# Interchromosomal segmental duplication drives translocation and loss of *P. falciparum* histidine-rich protein 3

**DOI:** 10.1101/2022.12.07.519189

**Authors:** Nicholas J. Hathaway, Isaac E. Kim, Neeva Wernsman Young, Sin Ting Hui, Rebecca Crudale, Emily Y. Liang, Christian P. Nixon, David Giesbrecht, Jonathan J. Juliano, Jonathan B. Parr, Jeffrey A. Bailey

## Abstract

Most malaria rapid diagnostic tests (RDTs) detect *Plasmodium falciparum* histidine-rich protein 2 (PfHRP2) and PfHRP3, but deletions of *pfhrp2* and *phfrp3* genes make parasites undetectable by RDTs. We analyzed 19,313 public whole-genome-sequenced P. falciparum field samples to understand these deletions better. *Pfhrp2* deletion only occurred by chromosomal breakage with subsequent telomere healing. *Pfhrp3* deletions involved loss from *pfhrp3* to the telomere and showed 3 patterns: no other associated rearrangement with evidence of telomere healing at breakpoint (Asia; Pattern 13^-^TARE1); associated with duplication of a chromosome 5 segment containing multidrug-resistant-1 gene (Asia; Pattern 13^-^5^++^); and most commonly, associated with duplication of a chromosome 11 segment (Americas/Africa; Pattern 13^-^11^++^). We confirmed a 13-11 hybrid chromosome with long-read sequencing, consistent with a translocation product arising from recombination between large interchromosomal ribosome-containing segmental duplications. Within most 13^-^11^++^ parasites, the duplicated chromosome 11 segments were identical. Across parasites, multiple distinct haplotype groupings were consistent with emergence due to clonal expansion of progeny from intrastrain meiotic recombination. Together, these observations suggest negative selection normally removes 13^-^11^++^ *pfhrp3 deletions*, and specific conditions are needed for their emergence and spread including low transmission, findings that can help refine surveillance strategies.

## Supplemental Tables for "Interchromosomal segmental duplication drives translocation and loss of *P. falciparum* histidine-rich protein 3" (part 1 of 3)

### Sheet: Table S1 Sample Metadata
Table S1: Metadata on P. falciparum Samples. This table includes information on the publicly available, whole- genome-sequenced samples used for primary analysis including the identification number, sample name, country, collection year and date, region, and pfhrp2/3 deletion pattern.
country=Country that sample was collected in site=sub region within country if available collection_year=Year that sample was collected Sample=Sample name IsFieldSample=Denotes whether sample was a field or lab strain Region=Region that sample was collected in subRegion=another layer of region SecondaryRegion=Continent that sample was collected in HRP2Call=Denotes if HRP2 gene is present in sample (present/uncallable) HRP3Call=Denotes if HRP3 gene is present in sample (present/uncallable) Chr11TelemericCall=Denotes if the telomeric region of chromosome 11 is present in the sample (present/uncallable) HRPsCall=Denotes if HRP2 and/or HRP3 gene is present in sample SRARuns=SRA Accession Number Pattern=genomic coverage pattern observed, 11-TARE1,13-,13-11++,13-5++,13-TARE1 MeanPerBaseCoverage=Denotes the average number of reads per base in the sample Uncallable=Denotes if calling the presence of HRP2 and HRP3 was possible or not
country	site	collection_year	sample	collection_date	region	subRegion	secondaryRegion	IsFieldSample	HRP2Call	HRP3Call	Chr11TelemericCall	HRPsCall	SRARuns	Pattern	meanPerBaseCov	uncallable
Mauritania	Kobeni	2014	FP0030-C	NA	West Africa	West Africa	AFRICA	TRUE	present	present	deletion	pfhrp2+/pfhrp3+	ERR1099212	11-TARE1	370.99	FALSE
Brazil	Mancio Lima	2016	IGS-BRA-001sA	NA	South America - Central	South America	S_AMERICA	TRUE	deletion	deletion	uncallable	pfhrp2-/pfhrp3-	SRR7464743,SRR7464744	13-11++	246	FALSE
Brazil	Cruzeiro do Sul	2016	IGS-BRA-002sA	NA	South America - Central	South America	S_AMERICA	TRUE	present	deletion	uncallable	pfhrp2+/pfhrp3-	SRR7464754,SRR7464755	13-11++	193.709	FALSE
Brazil	Rodrigues Alves	2016	IGS-BRA-004sA	NA	South America - Central	South America	S_AMERICA	TRUE	deletion	deletion	uncallable	pfhrp2-/pfhrp3-	SRR7464748,SRR7464749	13-11++	293.184	FALSE
Brazil	Mancio Lima	2016	IGS-BRA-005sA	NA	South America - Central	South America	S_AMERICA	TRUE	present	deletion	uncallable	pfhrp2+/pfhrp3-	SRR7464750,SRR7464751	13-11++	216.814	FALSE
Brazil	Mancio Lima	2016	IGS-BRA-006sA	NA	South America - Central	South America	S_AMERICA	TRUE	present	deletion	uncallable	pfhrp2+/pfhrp3-	SRR7464752,SRR7464753	13-11++	365.922	FALSE
Brazil	Mancio Lima	2016	IGS-BRA-008sA	NA	South America - Central	South America	S_AMERICA	TRUE	present	deletion	uncallable	pfhrp2+/pfhrp3-	SRR7464756,SRR7464757	13-11++	188.107	FALSE
Brazil	Mancio Lima	2016	IGS-BRA-009sA	NA	South America - Central	South America	S_AMERICA	TRUE	present	deletion	uncallable	pfhrp2+/pfhrp3-	SRR7464758,SRR7464759,SRR7464760	13-11++	310.125	FALSE
Brazil	Mancio Lima	2017	IGS-BRA-010sA	NA	South America - Central	South America	S_AMERICA	TRUE	present	deletion	uncallable	pfhrp2+/pfhrp3-	SRR7464761,SRR7464762	13-11++	229.213	FALSE
Brazil	Mancio Lima	2017	IGS-BRA-011sA	NA	South America - Central	South America	S_AMERICA	TRUE	present	deletion	uncallable	pfhrp2+/pfhrp3-	SRR7464763,SRR7464764	13-11++	182.16	FALSE
Brazil	Mancio Lima	2017	IGS-BRA-012sA	NA	South America - Central	South America	S_AMERICA	TRUE	present	deletion	uncallable	pfhrp2+/pfhrp3-	SRR7464790,SRR7464791	13-11++	202.835	FALSE
Brazil	Mancio Lima	2017	IGS-BRA-013sA	NA	South America - Central	South America	S_AMERICA	TRUE	deletion	deletion	uncallable	pfhrp2-/pfhrp3-	SRR7464767,SRR7464768	13-11++	240.708	FALSE
Brazil	Mancio Lima	2017	IGS-BRA-014sA	NA	South America - Central	South America	S_AMERICA	TRUE	present	deletion	uncallable	pfhrp2+/pfhrp3-	SRR7464769,SRR7464770	13-11++	218.628	FALSE
Brazil	Cruzeiro do Sul	2016	IGS-BRA-019sA	NA	South America - Central	South America	S_AMERICA	TRUE	present	deletion	uncallable	pfhrp2+/pfhrp3-	SRR7464779,SRR7464780	13-11++	244.855	FALSE
Brazil	Mancio Lima	2016	IGS-BRA-020sA	NA	South America - Central	South America	S_AMERICA	TRUE	present	deletion	uncallable	pfhrp2+/pfhrp3-	SRR7464824,SRR7464825	13-11++	207.736	FALSE
Cambodia	NA	2010	IGS-CBD-010	NA	South East Asia - East	Oceania-SEA	ASIA	TRUE	present	deletion	uncallable	pfhrp2+/pfhrp3-	SRR5346279,SRR5346280	13-11++	114.392	FALSE
Cambodia	NA	2011	IGS-CBD-015	NA	South East Asia - East	Oceania-SEA	ASIA	TRUE	present	deletion	uncallable	pfhrp2+/pfhrp3-	SRR5346284	13-5++	116.276	FALSE
Cambodia	NA	2011	IGS-CBD-020	NA	South East Asia - East	Oceania-SEA	ASIA	TRUE	present	deletion	uncallable	pfhrp2+/pfhrp3-	SRR5360299,SRR5360300,SRR5360301,SRR5360302	13-5++	140.504	FALSE
Cambodia	NA	2011	IGS-CBD-031	NA	South East Asia - East	Oceania-SEA	ASIA	TRUE	deletion	present	uncallable	pfhrp2-/pfhrp3+	SRR5346348	NA	88.4396	FALSE
Cambodia	NA	2011	IGS-CBD-036	NA	South East Asia - East	Oceania-SEA	ASIA	TRUE	present	deletion	uncallable	pfhrp2+/pfhrp3-	SRR5360322,SRR5360323,SRR5360325	13-5++	319.782	FALSE
Cambodia	NA	2011	IGS-CBD-042	NA	South East Asia - East	Oceania-SEA	ASIA	TRUE	present	present	deletion	pfhrp2+/pfhrp3+	SRR5346369	11-TARE1	113.243	FALSE
Cambodia	NA	2011	IGS-CBD-044	NA	South East Asia - East	Oceania-SEA	ASIA	TRUE	present	deletion	uncallable	pfhrp2+/pfhrp3-	SRR5346377	13-5++	122.087	FALSE
Cambodia	NA	2011	IGS-CBD-060	NA	South East Asia - East	Oceania-SEA	ASIA	TRUE	present	deletion	uncallable	pfhrp2+/pfhrp3-	SRR5346445	13-5++	118.932	FALSE
Cambodia	NA	2011	IGS-CBD-093	NA	South East Asia - East	Oceania-SEA	ASIA	TRUE	present	deletion	uncallable	pfhrp2+/pfhrp3-	SRR5346510	13-5++	136.952	FALSE
Cambodia	NA	2012	IGS-CBD-121	NA	South East Asia - East	Oceania-SEA	ASIA	TRUE	present	present	deletion	pfhrp2+/pfhrp3+	SRR5360236,SRR5360238,SRR5360239,SRR5360240	11-TARE1	222.881	FALSE
Cambodia	NA	2012	IGS-CBD-122	NA	South East Asia - East	Oceania-SEA	ASIA	TRUE	present	deletion	uncallable	pfhrp2+/pfhrp3-	SRR5346869,SRR5360169	13-5++	161.599	FALSE
Mali	NA	2010	IGS-MLI-036	NA	West Africa	West Africa	AFRICA	TRUE	present	deletion	uncallable	pfhrp2+/pfhrp3-	SRR5346181	13-11++	84.7336	FALSE
Thailand	NA	2014	IGS-THL-028	NA	South East Asia - West	Oceania-SEA	ASIA	TRUE	present	present	deletion	pfhrp2+/pfhrp3+	SRR5346245	11-TARE1	134.789	FALSE
Cambodia	Tasanh	2011	IVC11-BB-0084	2011-07-30	South East Asia - East	Oceania-SEA	ASIA	TRUE	present	deletion	uncallable	pfhrp2+/pfhrp3-	SRR2318682	13-5++	31.6622	FALSE
French Guiana	Saint Georges de l'Oyapock	2009	M113-A	2009-03-23	South America - Central	South America	S_AMERICA	TRUE	present	deletion	uncallable	pfhrp2+/pfhrp3-	SRR1029821	13-11++	55.6729	FALSE
French Guiana	Camopi	2010	N071-I	2010-02-09	South America - Central	South America	S_AMERICA	TRUE	present	deletion	uncallable	pfhrp2+/pfhrp3-	SRR1029769	13-11++	68.1622	FALSE
French Guiana	NA	2010	N277-D28	NA	South America - Central	South America	S_AMERICA	TRUE	present	deletion	uncallable	pfhrp2+/pfhrp3-	SRR2099719,SRR2104420	13-11++	63.7471	FALSE
French Guiana	Cayenne	2010	N497-C	2010-11-19	South America - Central	South America	S_AMERICA	TRUE	present	deletion	uncallable	pfhrp2+/pfhrp3-	SRR1029756	13-11++	57.1567	FALSE
The Gambia	Brikama	2008	PA0011-C	NA	West Africa	West Africa	AFRICA	TRUE	present	present	deletion	pfhrp2+/pfhrp3+	ERR015410	11-TARE1	172.254	FALSE
Kenya	Kilifi	2007	PC0019-C	NA	East Africa	East Africa	AFRICA	TRUE	present	deletion	uncallable	pfhrp2+/pfhrp3-	ERR012227	13-TARE1	80.2522	FALSE
Thailand	Mae Sot	2005	PD0122-C	NA	South East Asia - West	Oceania-SEA	ASIA	TRUE	present	present	deletion	pfhrp2+/pfhrp3+	ERR027086	11-TARE1	67.2298	FALSE
Thailand	Mae Sot	2005	PD0129-C	NA	South East Asia - West	Oceania-SEA	ASIA	TRUE	present	deletion	uncallable	pfhrp2+/pfhrp3-	ERR033031	13-11++	292.584	FALSE
Thailand	Mae Sot	2012	PD0555-C	NA	South East Asia - West	Oceania-SEA	ASIA	TRUE	present	present	deletion	pfhrp2+/pfhrp3+	ERR216518	11-TARE1	83.683	FALSE
Thailand	Ranong	2012	PD0583-C	NA	South East Asia - West	Oceania-SEA	ASIA	TRUE	present	present	deletion	pfhrp2+/pfhrp3+	ERR248949	11-TARE1	36.4725	FALSE
Thailand	Ranong	2012	PD0584-C	NA	South East Asia - West	Oceania-SEA	ASIA	TRUE	present	present	deletion	pfhrp2+/pfhrp3+	ERR248939	11-TARE1	111.928	FALSE
Thailand	Ranong	2012	PD0587-C	NA	South East Asia - West	Oceania-SEA	ASIA	TRUE	present	present	deletion	pfhrp2+/pfhrp3+	ERR337555	11-TARE1	120.509	FALSE
Thailand	Mae Sot	2013	PD0875-C	NA	South East Asia - West	Oceania-SEA	ASIA	TRUE	present	present	deletion	pfhrp2+/pfhrp3+	ERR580441	11-TARE1	168.85	FALSE
Thailand	Mae Sot	2012	PD1172-C	NA	South East Asia - West	Oceania-SEA	ASIA	TRUE	present	present	deletion	pfhrp2+/pfhrp3+	ERR596133	11-TARE1	77.6636	FALSE
Thailand	Mae Sot	2002	PD1299-C	NA	South East Asia - West	Oceania-SEA	ASIA	TRUE	present	deletion	uncallable	pfhrp2+/pfhrp3-	ERR676572	13-TARE1	53.0916	FALSE
Thailand	Mae Sot	2005	PD1430-C	NA	South East Asia - West	Oceania-SEA	ASIA	TRUE	present	deletion	uncallable	pfhrp2+/pfhrp3-	ERR689407	13-TARE1	140.856	FALSE
Ghana	Navrongo	2010	PF0542-C	2011-04-07	West Africa	West Africa	AFRICA	TRUE	present	deletion	uncallable	pfhrp2+/pfhrp3-	ERR114388	13-11++	81.8265	FALSE
Ghana	Kintampo	2012	PF0584-C	2012-09-01	West Africa	West Africa	AFRICA	TRUE	present	deletion	uncallable	pfhrp2+/pfhrp3-	ERR234555	13-TARE1	98.7834	FALSE
Ghana	Navrongo	2013	PF0769-C	2013-05-09	West Africa	West Africa	AFRICA	TRUE	present	present	deletion	pfhrp2+/pfhrp3+	ERR450105	11-TARE1	197.796	FALSE
Ghana	Navrongo	2013	PF0973-C	NA	West Africa	West Africa	AFRICA	TRUE	present	present	deletion	pfhrp2+/pfhrp3+	ERR586119	11-TARE1	282.372	FALSE
Cambodia	Tasanh	2009	PH0143-C	NA	South East Asia - East	Oceania-SEA	ASIA	TRUE	present	deletion	uncallable	pfhrp2+/pfhrp3-	ERR036582	13-5++	183.44	FALSE
Cambodia	Tasanh	2009	PH0149-C	NA	South East Asia - East	Oceania-SEA	ASIA	TRUE	present	deletion	uncallable	pfhrp2+/pfhrp3-	ERR036590	13-TARE1	150.4	FALSE
Cambodia	Tasanh	2009	PH0153-C	NA	South East Asia - East	Oceania-SEA	ASIA	TRUE	present	deletion	uncallable	pfhrp2+/pfhrp3-	ERR036594	13-TARE1	69.8922	FALSE
Cambodia	Tasanh	2009	PH0156-C	NA	South East Asia - East	Oceania-SEA	ASIA	TRUE	present	deletion	uncallable	pfhrp2+/pfhrp3-	ERR022854	13-TARE1	59.7732	FALSE
Cambodia	Pailin	2010	PH0229-C	NA	South East Asia - East	Oceania-SEA	ASIA	TRUE	present	deletion	uncallable	pfhrp2+/pfhrp3-	ERR039889	13-5++	59.0284	FALSE
Cambodia	Pursat	2010	PH0274-C	NA	South East Asia - East	Oceania-SEA	ASIA	TRUE	present	deletion	uncallable	pfhrp2+/pfhrp3-	ERR042667	13-5++	191.661	FALSE
Cambodia	Pursat	2010	PH0278-CW	NA	South East Asia - East	Oceania-SEA	ASIA	TRUE	present	deletion	uncallable	pfhrp2+/pfhrp3-	ERR043319	13-5++	150.012	FALSE
Cambodia	Pursat	2010	PH0308-CW	NA	South East Asia - East	Oceania-SEA	ASIA	TRUE	present	deletion	uncallable	pfhrp2+/pfhrp3-	ERR043325	13-5++	120.117	FALSE
Cambodia	Tasanh	2009	PH0387-C	NA	South East Asia - East	Oceania-SEA	ASIA	TRUE	present	deletion	uncallable	pfhrp2+/pfhrp3-	ERR040035	13-TARE1	18.1179	FALSE
Cambodia	Tasanh	2009	PH0395-C	NA	South East Asia - East	Oceania-SEA	ASIA	TRUE	present	deletion	uncallable	pfhrp2+/pfhrp3-	ERR040000	13-TARE1	10.6604	FALSE
Cambodia	Tasanh	2009	PH0397-C	NA	South East Asia - East	Oceania-SEA	ASIA	TRUE	present	deletion	uncallable	pfhrp2+/pfhrp3-	ERR040008	13-5++	15.3018	FALSE
Cambodia	Tasanh	2009	PH0412-C	NA	South East Asia - East	Oceania-SEA	ASIA	TRUE	present	deletion	uncallable	pfhrp2+/pfhrp3-	ERR039895	13-TARE1	16.62	FALSE
Cambodia	Tasanh	2009	PH0413-C	NA	South East Asia - East	Oceania-SEA	ASIA	TRUE	present	deletion	uncallable	pfhrp2+/pfhrp3-	ERR039912	13-5++	22.5349	FALSE
Cambodia	Tasanh	2008	PH0416-C	NA	South East Asia - East	Oceania-SEA	ASIA	TRUE	present	deletion	uncallable	pfhrp2+/pfhrp3-	ERR039983	13-5++	19.557	FALSE
Cambodia	Pailin	2008	PH0447-C	NA	South East Asia - East	Oceania-SEA	ASIA	TRUE	present	present	deletion	pfhrp2+/pfhrp3+	ERR039915	11-TARE1	10.4714	FALSE
Cambodia	Pursat	2010	PH0457-C	NA	South East Asia - East	Oceania-SEA	ASIA	TRUE	present	deletion	uncallable	pfhrp2+/pfhrp3-	ERR043326	13-5++	50.5145	FALSE
Cambodia	Pursat	2010	PH0467-C	NA	South East Asia - East	Oceania-SEA	ASIA	TRUE	present	deletion	uncallable	pfhrp2+/pfhrp3-	ERR043331	13-5++	37.5627	FALSE
Cambodia	Pursat	2010	PH0474-C	NA	South East Asia - East	Oceania-SEA	ASIA	TRUE	present	deletion	uncallable	pfhrp2+/pfhrp3-	ERR043333	13-5++	67.1266	FALSE
Cambodia	Pursat	2010	PH0480-C	NA	South East Asia - East	Oceania-SEA	ASIA	TRUE	present	deletion	uncallable	pfhrp2+/pfhrp3-	ERR039874	13-5++	69.5023	FALSE
Cambodia	Pursat	2011	PH0529-C	NA	South East Asia - East	Oceania-SEA	ASIA	TRUE	present	deletion	uncallable	pfhrp2+/pfhrp3-	ERR205948	13-5++	21.49	FALSE
Cambodia	Pursat	2011	PH0534-C	NA	South East Asia - East	Oceania-SEA	ASIA	TRUE	present	deletion	uncallable	pfhrp2+/pfhrp3-	ERR063620	13-5++	86.4469	FALSE
Cambodia	Pursat	2011	PH0544-C	NA	South East Asia - East	Oceania-SEA	ASIA	TRUE	present	deletion	uncallable	pfhrp2+/pfhrp3-	ERR067569	13-5++	22.468	FALSE
Cambodia	Pursat	2011	PH0681-C	NA	South East Asia - East	Oceania-SEA	ASIA	TRUE	present	deletion	uncallable	pfhrp2+/pfhrp3-	ERR216650	13-5++	15.2364	FALSE
Cambodia	Pursat	2011	PH0697-C	NA	South East Asia - East	Oceania-SEA	ASIA	TRUE	present	deletion	uncallable	pfhrp2+/pfhrp3-	ERR175482	13-5++	17.0284	FALSE
Cambodia	Preah Vihear	2011	PH0738-C	NA	South East Asia - East	Oceania-SEA	ASIA	TRUE	present	present	deletion	pfhrp2+/pfhrp3+	ERR171605	11-TARE1	23.3987	FALSE
Cambodia	Pailin	2011	PH0817-C	NA	South East Asia - East	Oceania-SEA	ASIA	TRUE	present	deletion	uncallable	pfhrp2+/pfhrp3-	ERR175488	13-5++	89.2933	FALSE
Cambodia	Pailin	2012	PH0894-C	NA	South East Asia - East	Oceania-SEA	ASIA	TRUE	present	deletion	uncallable	pfhrp2+/pfhrp3-	ERR216555	13-5++	148.557	FALSE
Cambodia	Pursat	2012	PH0959-Cx	NA	South East Asia - East	Oceania-SEA	ASIA	TRUE	present	deletion	uncallable	pfhrp2+/pfhrp3-	ERR337586	13-5++	18.4137	FALSE
Cambodia	Preah Vihear	2013	PH1150-C	NA	South East Asia - East	Oceania-SEA	ASIA	TRUE	present	present	deletion	pfhrp2+/pfhrp3+	ERR539607	11-TARE1	17.5392	FALSE
Cambodia	Pursat	2013	PH1200-C	NA	South East Asia - East	Oceania-SEA	ASIA	TRUE	present	present	deletion	pfhrp2+/pfhrp3+	ERR539611	11-TARE1	38.2842	FALSE
Cambodia	Pursat	2013	PH1209-C	NA	South East Asia - East	Oceania-SEA	ASIA	TRUE	present	present	deletion	pfhrp2+/pfhrp3+	ERR590449	11-TARE1	19.8288	FALSE
Cambodia	Ratanakiri	2013	PH1310-C	NA	South East Asia - East	Oceania-SEA	ASIA	TRUE	present	deletion	uncallable	pfhrp2+/pfhrp3-	ERR539632	13-TARE1	154.498	FALSE
Cambodia	Pursat	2014	PH1402-C	NA	South East Asia - East	Oceania-SEA	ASIA	TRUE	present	present	deletion	pfhrp2+/pfhrp3+	ERR1172504	11-TARE1	16.859	FALSE
Cambodia	Ratanakiri	2014	PH1616-C	NA	South East Asia - East	Oceania-SEA	ASIA	TRUE	present	deletion	uncallable	pfhrp2+/pfhrp3-	ERR1172537	13-TARE1	16.7838	FALSE
Cambodia	Pursat	2014	PH1675-C	NA	South East Asia - East	Oceania-SEA	ASIA	TRUE	present	present	deletion	pfhrp2+/pfhrp3+	ERR1106619	11-TARE1	269.677	FALSE
Mali	Nioro du Sahel	2014	PM0602-C	NA	West Africa	West Africa	AFRICA	TRUE	present	present	deletion	pfhrp2+/pfhrp3+	ERR1063605	11-TARE1	106.75	FALSE
Papua New Guinea	Madang	2008	PN0014-C	NA	Papua New Guinea	Oceania-SEA	OCEANIA	TRUE	present	present	deletion	pfhrp2+/pfhrp3+	ERR175529	11-TARE1	47.6433	FALSE
Peru	Iquitos, Loreto Province	2011	PP0002-C	NA	South America - Central	South America	S_AMERICA	TRUE	deletion	present	uncallable	pfhrp2-/pfhrp3+	ERR012671,ERR012834,ERR037220,ERR038339	NA	93.8877	FALSE
Peru	Iquitos, Loreto Province	2011	PP0004-C	NA	South America - Central	South America	S_AMERICA	TRUE	present	deletion	uncallable	pfhrp2+/pfhrp3-	ERR012297,ERR012313	13-11++	84.6591	FALSE
Peru	Iquitos, Loreto Province	2011	PP0005-C	NA	South America - Central	South America	S_AMERICA	TRUE	present	deletion	uncallable	pfhrp2+/pfhrp3-	ERR019545	13-11++	273.387	FALSE
Peru	Iquitos, Loreto Province	2011	PP0010-C	NA	South America - Central	South America	S_AMERICA	TRUE	present	deletion	uncallable	pfhrp2+/pfhrp3-	ERR022856	13-11++	182.555	FALSE
Peru	Iquitos, Loreto Province	2011	PP0011-C	NA	South America - Central	South America	S_AMERICA	TRUE	deletion	present	uncallable	pfhrp2-/pfhrp3+	ERR022855	NA	256.447	FALSE
Peru	Iquitos, Loreto Province	2011	PP0013-C	NA	South America - Central	South America	S_AMERICA	TRUE	present	deletion	uncallable	pfhrp2+/pfhrp3-	ERR123900	13-11++	76.1911	FALSE
Peru	Iquitos, Loreto Province	2011	PP0017-C	NA	South America - Central	South America	S_AMERICA	TRUE	deletion	deletion	uncallable	pfhrp2-/pfhrp3-	ERR114340	13-11++	128.624	FALSE
Peru	Loreto	2009	PP0019-C	NA	South America - Central	South America	S_AMERICA	TRUE	present	deletion	uncallable	pfhrp2+/pfhrp3-	ERR590544	13-11++	179.394	FALSE
Peru	Loreto	2009	PP0020-C	NA	South America - Central	South America	S_AMERICA	TRUE	present	deletion	uncallable	pfhrp2+/pfhrp3-	ERR590545	13-11++	183.813	FALSE
Peru	Loreto	2009	PP0021-C	NA	South America - Central	South America	S_AMERICA	TRUE	present	deletion	uncallable	pfhrp2+/pfhrp3-	ERR590546	13-11++	195.771	FALSE
Peru	Loreto	2009	PP0023-C	NA	South America - Central	South America	S_AMERICA	TRUE	present	deletion	uncallable	pfhrp2+/pfhrp3-	ERR590548	13-11++	181.625	FALSE
Peru	Loreto	2009	PP0024-C	NA	South America - Central	South America	S_AMERICA	TRUE	deletion	deletion	uncallable	pfhrp2-/pfhrp3-	ERR590549	13-11++	162.69	FALSE
Peru	Loreto	2009	PP0025-C	NA	South America - Central	South America	S_AMERICA	TRUE	deletion	deletion	uncallable	pfhrp2-/pfhrp3-	ERR590550	13-11++	159.998	FALSE
Peru	Loreto	2009	PP0026-C	NA	South America - Central	South America	S_AMERICA	TRUE	deletion	deletion	uncallable	pfhrp2-/pfhrp3-	ERR590551	13-11++	120.648	FALSE
Peru	Loreto	2009	PP0027-C	NA	South America - Central	South America	S_AMERICA	TRUE	present	deletion	uncallable	pfhrp2+/pfhrp3-	ERR590552	13-11++	173.897	FALSE
Peru	Loreto	2009	PP0028-C	NA	South America - Central	South America	S_AMERICA	TRUE	deletion	deletion	uncallable	pfhrp2-/pfhrp3-	ERR590553	13-11++	161.763	FALSE
Peru	Loreto	2009	PP0029-C	NA	South America - Central	South America	S_AMERICA	TRUE	deletion	deletion	uncallable	pfhrp2-/pfhrp3-	ERR590554	13-11++	150.578	FALSE
Malawi	Chikwawa	2011	PT0023-C	NA	South East Africa	East Africa	AFRICA	TRUE	present	deletion	uncallable	pfhrp2+/pfhrp3-	ERR042687	13-	34.9366	FALSE
Malawi	Chikwawa	2011	PT0168-C	NA	South East Africa	East Africa	AFRICA	TRUE	present	present	deletion	pfhrp2+/pfhrp3+	ERR216583	11-TARE1	149.485	FALSE
Malawi	Chikwawa	2011	PT0169-C	NA	South East Africa	East Africa	AFRICA	TRUE	present	present	deletion	pfhrp2+/pfhrp3+	ERR216584	11-TARE1	181.533	FALSE
Vietnam	Binh Phuoc	2010	PV0035-C	NA	South East Asia - East	Oceania-SEA	ASIA	TRUE	present	deletion	uncallable	pfhrp2+/pfhrp3-	ERR022915	13-TARE1	136.094	FALSE
Vietnam	Phuoc Long	2010	PV0097-C	NA	South East Asia - East	Oceania-SEA	ASIA	TRUE	present	deletion	uncallable	pfhrp2+/pfhrp3-	ERR126469	13-TARE1	10.1821	FALSE
Vietnam	Phuoc Long	2010	PV0098-C	NA	South East Asia - East	Oceania-SEA	ASIA	TRUE	present	deletion	uncallable	pfhrp2+/pfhrp3-	ERR126447	13-TARE1	75.5026	FALSE
Vietnam	Phuoc Long	2010	PV0112-C	NA	South East Asia - East	Oceania-SEA	ASIA	TRUE	present	deletion	uncallable	pfhrp2+/pfhrp3-	ERR126553	13-TARE1	37.6087	FALSE
Vietnam	Phuoc Long	2010	PV0142-C	NA	South East Asia - East	Oceania-SEA	ASIA	TRUE	present	deletion	uncallable	pfhrp2+/pfhrp3-	ERR126425	13-TARE1	20.696	FALSE
Vietnam	Phuoc Long	2011	PV0194-C	NA	South East Asia - East	Oceania-SEA	ASIA	TRUE	present	deletion	uncallable	pfhrp2+/pfhrp3-	ERR126556	13-5++	35.9633	FALSE
Vietnam	Phuoc Long	2011	PV0226-C	NA	South East Asia - East	Oceania-SEA	ASIA	TRUE	present	present	deletion	pfhrp2+/pfhrp3+	ERR126401	11-TARE1	93.3492	FALSE
Vietnam	Binh Phuoc	2011	PV0257-C	NA	South East Asia - East	Oceania-SEA	ASIA	TRUE	present	deletion	uncallable	pfhrp2+/pfhrp3-	ERR180083	13-TARE1	58.7367	FALSE
Vietnam	Binh Phuoc	2011	PV0274-C	NA	South East Asia - East	Oceania-SEA	ASIA	TRUE	present	deletion	uncallable	pfhrp2+/pfhrp3-	ERR180071	13-TARE1	121.173	FALSE
Vietnam	Binh Phuoc	2012	PV0313-C	NA	South East Asia - East	Oceania-SEA	ASIA	TRUE	present	present	deletion	pfhrp2+/pfhrp3+	ERR221513	11-TARE1	153.15	FALSE
Colombia	NA	NA	PW0043-C	NA	South America - North	South America	S_AMERICA	TRUE	present	deletion	uncallable	pfhrp2+/pfhrp3-	ERR1818154	13-11++	92.4632	FALSE
Colombia	NA	NA	PW0044-C	NA	South America - North	South America	S_AMERICA	TRUE	present	deletion	uncallable	pfhrp2+/pfhrp3-	ERR1818155	13-11++	238.575	FALSE
Colombia	NA	NA	PW0045-C	NA	South America - North	South America	S_AMERICA	TRUE	present	deletion	uncallable	pfhrp2+/pfhrp3-	ERR1818156	13-11++	227.424	FALSE
Colombia	NA	NA	PW0046-C	NA	South America - North	South America	S_AMERICA	TRUE	present	deletion	uncallable	pfhrp2+/pfhrp3-	ERR1818157	13-11++	259.404	FALSE
Colombia	NA	NA	PW0047-C	NA	South America - North	South America	S_AMERICA	TRUE	present	deletion	uncallable	pfhrp2+/pfhrp3-	ERR1818158	13-11++	257.402	FALSE
Colombia	NA	NA	PW0048-C	NA	South America - North	South America	S_AMERICA	TRUE	present	deletion	uncallable	pfhrp2+/pfhrp3-	ERR1818159	13-11++	261.421	FALSE
Colombia	NA	NA	PW0049-C	NA	South America - North	South America	S_AMERICA	TRUE	present	deletion	uncallable	pfhrp2+/pfhrp3-	ERR1818160	13-11++	174.825	FALSE
Colombia	Cauca	2015	PW0050-C	NA	South America - North	South America	S_AMERICA	TRUE	present	deletion	uncallable	pfhrp2+/pfhrp3-	ERR1818161	13-11++	134.306	FALSE
Colombia	NA	NA	PW0052-C	NA	South America - North	South America	S_AMERICA	TRUE	present	deletion	uncallable	pfhrp2+/pfhrp3-	ERR1818163	13-11++	257.655	FALSE
Colombia	NA	NA	PW0053-C	NA	South America - North	South America	S_AMERICA	TRUE	present	deletion	uncallable	pfhrp2+/pfhrp3-	ERR1818164	13-11++	304.193	FALSE
Colombia	NA	NA	PW0054-C	NA	South America - North	South America	S_AMERICA	TRUE	present	deletion	uncallable	pfhrp2+/pfhrp3-	ERR1818165	13-11++	282.585	FALSE
Colombia	NA	NA	PW0055-C	NA	South America - North	South America	S_AMERICA	TRUE	present	deletion	uncallable	pfhrp2+/pfhrp3-	ERR1818166	13-11++	303.615	FALSE
Colombia	NA	NA	PW0056-C	NA	South America - North	South America	S_AMERICA	TRUE	present	deletion	uncallable	pfhrp2+/pfhrp3-	ERR1818167	13-11++	268.206	FALSE
Colombia	NA	NA	PW0057-C	NA	South America - North	South America	S_AMERICA	TRUE	present	deletion	uncallable	pfhrp2+/pfhrp3-	ERR1818168	13-11++	293.195	FALSE
Colombia	NA	NA	PW0057-Cx	NA	South America - North	South America	S_AMERICA	TRUE	present	deletion	uncallable	pfhrp2+/pfhrp3-	ERR1911239	13-11++	169.813	FALSE
Colombia	NA	NA	PW0058-C	NA	South America - North	South America	S_AMERICA	TRUE	present	present	deletion	pfhrp2+/pfhrp3+	ERR1818169	11-TARE1	187.277	FALSE
Colombia	NA	NA	PW0059-C	NA	South America - North	South America	S_AMERICA	TRUE	present	deletion	uncallable	pfhrp2+/pfhrp3-	ERR1818170	13-11++	47.6118	FALSE
Colombia	NA	NA	PW0060-C	NA	South America - North	South America	S_AMERICA	TRUE	present	deletion	uncallable	pfhrp2+/pfhrp3-	ERR1818171	13-11++	285.887	FALSE
Colombia	NA	NA	PW0062-C	NA	South America - North	South America	S_AMERICA	TRUE	present	deletion	uncallable	pfhrp2+/pfhrp3-	ERR1818173	13-11++	124.424	FALSE
Colombia	NA	NA	PW0063-C	NA	South America - North	South America	S_AMERICA	TRUE	present	deletion	uncallable	pfhrp2+/pfhrp3-	ERR1818174	13-11++	129.957	FALSE
Colombia	NA	NA	PW0064-C	NA	South America - North	South America	S_AMERICA	TRUE	present	deletion	uncallable	pfhrp2+/pfhrp3-	ERR1818175	13-11++	271.854	FALSE
Colombia	NA	NA	PW0067-C	NA	South America - North	South America	S_AMERICA	TRUE	present	deletion	deletion	pfhrp2+/pfhrp3-	ERR1818178	13-11++	271.366	FALSE
Colombia	NA	NA	PW0069-C	NA	South America - North	South America	S_AMERICA	TRUE	present	present	deletion	pfhrp2+/pfhrp3+	ERR1818180	11-TARE1	246.987	FALSE
Colombia	NA	NA	PW0070-C	NA	South America - North	South America	S_AMERICA	TRUE	present	present	deletion	pfhrp2+/pfhrp3+	ERR1818181	11-TARE1	265.34	FALSE
Colombia	NA	NA	PW0076-C	NA	South America - North	South America	S_AMERICA	TRUE	present	deletion	uncallable	pfhrp2+/pfhrp3-	ERR1911237	13-11++	268.56	FALSE
Colombia	NA	NA	PW0080-C	NA	South America - North	South America	S_AMERICA	TRUE	present	deletion	deletion	pfhrp2+/pfhrp3-	ERR1911242	13-11++	82.7104	FALSE
Colombia	NA	NA	PW0085-C	NA	South America - North	South America	S_AMERICA	TRUE	present	deletion	uncallable	pfhrp2+/pfhrp3-	ERR1911247	13-11++	121.812	FALSE
Colombia	NA	NA	PW0088-C	NA	South America - North	South America	S_AMERICA	TRUE	present	deletion	uncallable	pfhrp2+/pfhrp3-	ERR1911250	13-11++	230.276	FALSE
Colombia	NA	NA	PW0091-C	NA	South America - North	South America	S_AMERICA	TRUE	present	present	deletion	pfhrp2+/pfhrp3+	ERR1911253	11-TARE1	168.89	FALSE
Colombia	NA	NA	PW0093-C	NA	South America - North	South America	S_AMERICA	TRUE	present	deletion	uncallable	pfhrp2+/pfhrp3-	ERR1911255	13-11++	68.6885	FALSE
Colombia	NA	NA	PW0097-C	NA	South America - North	South America	S_AMERICA	TRUE	present	deletion	uncallable	pfhrp2+/pfhrp3-	ERR1911259	13-11++	290.224	FALSE
Colombia	NA	NA	PW0104-C	NA	South America - North	South America	S_AMERICA	TRUE	present	present	deletion	pfhrp2+/pfhrp3+	ERR1911266	11-TARE1	29.9306	FALSE
Colombia	NA	NA	PW0105-C	NA	South America - North	South America	S_AMERICA	TRUE	present	deletion	uncallable	pfhrp2+/pfhrp3-	ERR1911267	13-11++	302.252	FALSE
Colombia	NA	NA	PW0106-C	NA	South America - North	South America	S_AMERICA	TRUE	present	present	deletion	pfhrp2+/pfhrp3+	ERR1911268	11-TARE1	267.31	FALSE
Laos	LabIsolate	NA	DD2	NA	South East Asia - East	Oceania-SEA	ASIA	FALSE	deletion	present	uncallable	pfhrp2-/pfhrp3+	ERR1008806	NA	48.04	FALSE
Honduras	LabIsolate	1980	HB3	NA	South America - North	South America	S_AMERICA	FALSE	present	deletion	uncallable	pfhrp2+/pfhrp3-	ERR1008805	13-11++	33.5419	FALSE
Sudan	LabIsolate	NA	SD01	NA	East Africa	East Africa	AFRICA	FALSE	present	deletion	uncallable	pfhrp2+/pfhrp3-	ERR1015544,ERR1024468	13-11++	56.6662	FALSE
Myanmar	Kawthaung	2011	QC0121-C	NA	South East Asia - West	Oceania-SEA	ASIA	TRUE	present	present	deletion	pfhrp2+/pfhrp3+	ERR126502	11-TARE1	171.419	FALSE
Laos	Xepon	2010	QE0360-C	NA	South East Asia - East	Oceania-SEA	ASIA	TRUE	present	present	deletion	pfhrp2+/pfhrp3+	ERR126431	11-TARE1	41.2608	FALSE
Laos	Xepon	2010	QE0369-C	NA	South East Asia - East	Oceania-SEA	ASIA	TRUE	present	present	deletion	pfhrp2+/pfhrp3+	ERR126404	11-TARE1	138.95	FALSE
Laos	Attapeu	2011	QE0418-C	NA	South East Asia - East	Oceania-SEA	ASIA	TRUE	present	present	deletion	pfhrp2+/pfhrp3+	ERR223056	11-TARE1	111.674	FALSE
Laos	Attapeu	2011	QE0424-C	NA	South East Asia - East	Oceania-SEA	ASIA	TRUE	present	present	deletion	pfhrp2+/pfhrp3+	ERR223061	11-TARE1	102.144	FALSE
Laos	Attapeu	2011	QE0439-C	NA	South East Asia - East	Oceania-SEA	ASIA	TRUE	present	present	deletion	pfhrp2+/pfhrp3+	ERR223082	11-TARE1	147.279	FALSE
Laos	Attapeu	2012	QE0455-C	NA	South East Asia - East	Oceania-SEA	ASIA	TRUE	present	deletion	uncallable	pfhrp2+/pfhrp3-	ERR216573	13-TARE1	83.0838	FALSE
Ethiopia	West Arsi Zone	2013	QS0104-C	NA	East Africa	East Africa	AFRICA	TRUE	present	deletion	uncallable	pfhrp2+/pfhrp3-	ERR1035536	13-11++	131.821	FALSE
Ethiopia	West Arsi Zone	2013	QS0110-C	NA	East Africa	East Africa	AFRICA	TRUE	present	deletion	uncallable	pfhrp2+/pfhrp3-	ERR1045267	13-11++	319.628	FALSE
Ethiopia	West Arsi Zone	2013	QS0144-C	NA	East Africa	East Africa	AFRICA	TRUE	present	deletion	uncallable	pfhrp2+/pfhrp3-	ERR1045295	13-11++	131.948	FALSE
Ethiopia	Shewa Robit Town Health Centre	2015	QS0154-C	NA	East Africa	East Africa	AFRICA	TRUE	present	deletion	uncallable	pfhrp2+/pfhrp3-	ERR1106575	13-11++	135.676	FALSE
Ethiopia	Shewa Robit Town Health Centre	2015	QS0155-C	NA	East Africa	East Africa	AFRICA	TRUE	present	deletion	uncallable	pfhrp2+/pfhrp3-	ERR1106606	13-11++	61.934	FALSE
Ethiopia	Shewa Robit Town Health Centre	2015	QS0156-C	NA	East Africa	East Africa	AFRICA	TRUE	present	deletion	uncallable	pfhrp2+/pfhrp3-	ERR1106576	13-11++	100.01	FALSE
Ethiopia	Shewa Robit Town Health Centre	2015	QS0157-C	NA	East Africa	East Africa	AFRICA	TRUE	present	deletion	uncallable	pfhrp2+/pfhrp3-	ERR1106577	13-11++	111.022	FALSE
Ethiopia	Shewa Robit Town Health Centre	2015	QS0163-C	NA	East Africa	East Africa	AFRICA	TRUE	present	deletion	uncallable	pfhrp2+/pfhrp3-	ERR1106582	13-11++	76.9515	FALSE
Ethiopia	Shewa Robit Town Health Centre	2015	QS0166-C	NA	East Africa	East Africa	AFRICA	TRUE	present	deletion	uncallable	pfhrp2+/pfhrp3-	ERR1106584	13-11++	10.4309	FALSE
Ethiopia	Shewa Robit Town Health Centre	2015	QS0168-C	NA	East Africa	East Africa	AFRICA	TRUE	present	deletion	uncallable	pfhrp2+/pfhrp3-	ERR1106586	13-11++	100.976	FALSE
Senegal	Pikine	2013	QV0020-C	NA	West Africa	West Africa	AFRICA	TRUE	present	deletion	uncallable	pfhrp2+/pfhrp3-	ERR912907	13-11++	194.432	FALSE
Senegal	Pikine	2013	QV0021-C	NA	West Africa	West Africa	AFRICA	TRUE	present	deletion	uncallable	pfhrp2+/pfhrp3-	ERR912908	13-11++	75.2632	FALSE
Senegal	Pikine	2013	QV0040-C	NA	West Africa	West Africa	AFRICA	TRUE	present	deletion	uncallable	pfhrp2+/pfhrp3-	ERR912921	13-11++	127.66	FALSE
Senegal	Pikine	2013	QV0071-C	NA	West Africa	West Africa	AFRICA	TRUE	present	deletion	uncallable	pfhrp2+/pfhrp3-	ERR948829	13-11++	163.98	FALSE
Senegal	Pikine	2013	QV0072-C	NA	West Africa	West Africa	AFRICA	TRUE	present	deletion	uncallable	pfhrp2+/pfhrp3-	ERR948806	13-11++	93.9157	FALSE
Senegal	Pikine	2014	QV0094-C	NA	West Africa	West Africa	AFRICA	TRUE	present	deletion	uncallable	pfhrp2+/pfhrp3-	ERR1081176	13-11++	171.266	FALSE
Bangladesh	Chittagong	2015	RCN00724	NA	South Asia	Oceania-SEA	ASIA	TRUE	deletion	present	uncallable	pfhrp2-/pfhrp3+	ERR2542477	NA	79.2144	FALSE
Vietnam	Binh Phuoc	2015	RCN01778	NA	South East Asia - East	Oceania-SEA	ASIA	TRUE	present	deletion	uncallable	pfhrp2+/pfhrp3-	ERR2933309	13-11++	66.6212	FALSE
Laos	Salavan	2017	RCN09056	NA	South East Asia - East	Oceania-SEA	ASIA	TRUE	present	deletion	uncallable	pfhrp2+/pfhrp3-	ERR2889670	13-11++	52.6334	FALSE
Laos	Salavan	2017	RCN09057	NA	South East Asia - East	Oceania-SEA	ASIA	TRUE	present	deletion	uncallable	pfhrp2+/pfhrp3-	ERR2591060	13-11++	52.6334	FALSE
Myanmar	Kayin	2016	RCN10003	NA	South East Asia - West	Oceania-SEA	ASIA	TRUE	present	deletion	uncallable	pfhrp2+/pfhrp3-	ERR3448477	13-11++	65.1783	FALSE
Sudan	Kassala	2015	SPT00901	NA	East Africa	East Africa	AFRICA	TRUE	present	deletion	uncallable	pfhrp2+/pfhrp3-	ERR2299574	13-11++	46.6797	FALSE
Ghana	Greater Accra	2016	SPT15175	NA	West Africa	West Africa	AFRICA	TRUE	present	deletion	uncallable	pfhrp2+/pfhrp3-	ERR2274766	13-11++	53.8817	FALSE
Colombia	NA	NA	SPT26228	NA	South America - North	South America	S_AMERICA	TRUE	present	deletion	uncallable	pfhrp2+/pfhrp3-	ERR2496571	13-11++	369.547	FALSE
Colombia	NA	NA	SPT26248	NA	South America - North	South America	S_AMERICA	TRUE	present	deletion	uncallable	pfhrp2+/pfhrp3-	ERR2496548	13-11++	370.438	FALSE
Colombia	NA	NA	SPT26282	NA	South America - North	South America	S_AMERICA	TRUE	present	deletion	uncallable	pfhrp2+/pfhrp3-	ERR2496614	13-11++	233.748	FALSE
Colombia	NA	NA	SPT26289	NA	South America - North	South America	S_AMERICA	TRUE	present	deletion	uncallable	pfhrp2+/pfhrp3-	ERR2496554	13-11++	82.3589	FALSE
Colombia	NA	NA	SPT26294	NA	South America - North	South America	S_AMERICA	TRUE	present	deletion	uncallable	pfhrp2+/pfhrp3-	ERR2496618	13-11++	192.445	FALSE
Colombia	NA	NA	SPT26295	NA	South America - North	South America	S_AMERICA	TRUE	present	deletion	uncallable	pfhrp2+/pfhrp3-	ERR2496555	13-11++	158.04	FALSE
Colombia	NA	NA	SPT26302	NA	South America - North	South America	S_AMERICA	TRUE	present	deletion	uncallable	pfhrp2+/pfhrp3-	ERR2496582	13-11++	383.811	FALSE
Colombia	NA	NA	SPT26305	NA	South America - North	South America	S_AMERICA	TRUE	present	deletion	uncallable	pfhrp2+/pfhrp3-	ERR2496559	13-11++	138.177	FALSE
Colombia	NA	NA	SPT26307	NA	South America - North	South America	S_AMERICA	TRUE	present	deletion	uncallable	pfhrp2+/pfhrp3-	ERR2496619	13-11++	144.454	FALSE
Colombia	NA	NA	SPT26329	NA	South America - North	South America	S_AMERICA	TRUE	present	deletion	uncallable	pfhrp2+/pfhrp3-	ERR2496565	13-11++	348.476	FALSE
Colombia	NA	NA	SPT26331	NA	South America - North	South America	S_AMERICA	TRUE	present	deletion	uncallable	pfhrp2+/pfhrp3-	ERR2496566	13-11++	315.75	FALSE
Colombia	NA	NA	SPT26343	NA	South America - North	South America	S_AMERICA	TRUE	present	deletion	uncallable	pfhrp2+/pfhrp3-	ERR2496596	13-11++	337.365	FALSE
Colombia	NA	NA	SPT26345	NA	South America - North	South America	S_AMERICA	TRUE	present	deletion	uncallable	pfhrp2+/pfhrp3-	ERR2496625	13-11++	188.093	FALSE
Mali	Kayes	2015	SPT26429	NA	West Africa	West Africa	AFRICA	TRUE	present	deletion	uncallable	pfhrp2+/pfhrp3-	ERR2591268	13-11++	107.798	FALSE
Ghana	Upper East	2017	SPT34382	NA	West Africa	West Africa	AFRICA	TRUE	present	deletion	uncallable	pfhrp2+/pfhrp3-	ERR3608734	13-11++	67.0085	FALSE
The Gambia	Western	2015	SPT35264	NA	West Africa	West Africa	AFRICA	TRUE	present	deletion	uncallable	pfhrp2+/pfhrp3-	ERR2892867	13-11++	57.9736	FALSE
The Gambia	Western	2015	SPT35286	NA	West Africa	West Africa	AFRICA	TRUE	present	deletion	uncallable	pfhrp2+/pfhrp3-	ERR2892753	13-11++	67.832	FALSE
The Gambia	Western	2015	SPT35290	NA	West Africa	West Africa	AFRICA	TRUE	present	deletion	uncallable	pfhrp2+/pfhrp3-	ERR2892635	13-11++	70.4486	FALSE
The Gambia	Upper River	2014	SPT35336	NA	West Africa	West Africa	AFRICA	TRUE	present	deletion	uncallable	pfhrp2+/pfhrp3-	ERR2892995	13-11++	57.7712	FALSE
The Gambia	Upper River	2014	SPT35384	NA	West Africa	West Africa	AFRICA	TRUE	present	deletion	uncallable	pfhrp2+/pfhrp3-	ERR2893006	13-11++	63.181	FALSE
El Salvador	LabIsolate	NA	Santa-Lucia-Salvador-I	NA	South America - North	South America	S_AMERICA	FALSE	present	deletion	uncallable	pfhrp2+/pfhrp3-	SRR629043,SRR629056	13-11++	33.9444	FALSE
Ethiopia	NA	2017	X3098DT	NA	East Africa	East Africa	AFRICA	TRUE	deletion	deletion	uncallable	pfhrp2-/pfhrp3-	SRR15000254	13-11++	133.858	FALSE
Ethiopia	NA	2017	X3105DT	NA	East Africa	East Africa	AFRICA	TRUE	deletion	deletion	uncallable	pfhrp2-/pfhrp3-	SRR15000246	13-11++	99.4605	FALSE
Ethiopia	NA	2017	X3111DT	NA	East Africa	East Africa	AFRICA	TRUE	deletion	deletion	uncallable	pfhrp2-/pfhrp3-	SRR15000244	13-11++	121.56	FALSE
Ethiopia	NA	2017	X3113DT	NA	East Africa	East Africa	AFRICA	TRUE	deletion	deletion	uncallable	pfhrp2-/pfhrp3-	SRR15000249	13-11++	219.84	FALSE
Ethiopia	NA	2017	X3194DT	NA	East Africa	East Africa	AFRICA	TRUE	deletion	deletion	uncallable	pfhrp2-/pfhrp3-	SRR15000243	13-11++	120.023	FALSE
Ethiopia	NA	2017	X4642DT	NA	East Africa	East Africa	AFRICA	TRUE	deletion	deletion	uncallable	pfhrp2-/pfhrp3-	SRR15000257	13-11++	169.708	FALSE
Ethiopia	NA	2017	XX2454A	NA	East Africa	East Africa	AFRICA	TRUE	deletion	deletion	uncallable	pfhrp2-/pfhrp3-	SRR15000255	13-11++	99.3909	FALSE
Ethiopia	NA	2017	XX2458A	NA	East Africa	East Africa	AFRICA	TRUE	deletion	deletion	uncallable	pfhrp2-/pfhrp3-	SRR15000262	13-11++	146.744	FALSE
Ethiopia	NA	2017	XX2463A	NA	East Africa	East Africa	AFRICA	TRUE	deletion	deletion	uncallable	pfhrp2-/pfhrp3-	SRR15000251	13-11++	107.462	FALSE
Ethiopia	NA	2017	XX3810A	NA	East Africa	East Africa	AFRICA	TRUE	deletion	deletion	uncallable	pfhrp2-/pfhrp3-	SRR15000242	13-11++	138.94	FALSE
Ethiopia	NA	2017	XX4610T	NA	East Africa	East Africa	AFRICA	TRUE	deletion	deletion	uncallable	pfhrp2-/pfhrp3-	SRR15000261	13-11++	149.39	FALSE
Ethiopia	NA	2017	XX4641A	NA	East Africa	East Africa	AFRICA	TRUE	deletion	deletion	uncallable	pfhrp2-/pfhrp3-	SRR15000258	13-11++	136.065	FALSE
Papua New Guinea	LabIsolate	NA	D10	NA	Papua New Guinea	Oceania-SEA	OCEANIA	FALSE	deletion	present	uncallable	pfhrp2-/pfhrp3+	NA	NA	556.153	FALSE
Cambodia	LabIsolate	NA	FCR3	NA	South East Asia - East	Oceania-SEA	ASIA	FALSE	present	present	deletion	pfhrp2+/pfhrp3+	NA	NA	839.829	FALSE
Colombia	NA	NA	SPT26227	NA	South America - North	South America	S_AMERICA	TRUE	present	present	present	pfhrp2+/pfhrp3+	ERR2496598	NA	321.657	FALSE
Colombia	NA	NA	SPT26234	NA	South America - North	South America	S_AMERICA	TRUE	present	present	present	pfhrp2+/pfhrp3+	ERR2496573	NA	205.888	FALSE
Colombia	NA	NA	SPT26237	NA	South America - North	South America	S_AMERICA	TRUE	present	present	present	pfhrp2+/pfhrp3+	ERR2496574	NA	368.594	FALSE
Colombia	NA	NA	SPT26240	NA	South America - North	South America	S_AMERICA	TRUE	present	present	present	pfhrp2+/pfhrp3+	ERR2496575	NA	186.389	FALSE
Colombia	NA	NA	SPT26242	NA	South America - North	South America	S_AMERICA	TRUE	present	present	present	pfhrp2+/pfhrp3+	ERR2496576	NA	248.577	FALSE
Colombia	NA	NA	SPT26243	NA	South America - North	South America	S_AMERICA	TRUE	present	present	present	pfhrp2+/pfhrp3+	ERR2496577	NA	201.662	FALSE
Colombia	NA	NA	SPT26256	NA	South America - North	South America	S_AMERICA	TRUE	present	present	present	pfhrp2+/pfhrp3+	ERR2496603	NA	192.605	FALSE
Colombia	NA	NA	SPT26260	NA	South America - North	South America	S_AMERICA	TRUE	present	present	present	pfhrp2+/pfhrp3+	ERR2496605	NA	259.854	FALSE
Colombia	NA	NA	SPT26262	NA	South America - North	South America	S_AMERICA	TRUE	present	present	present	pfhrp2+/pfhrp3+	ERR2496606	NA	400.152	FALSE
Colombia	NA	NA	SPT26270	NA	South America - North	South America	S_AMERICA	TRUE	uncallable	uncallable	uncallable	uncallable	ERR2496610	NA	33.0531	TRUE
Colombia	NA	NA	SPT26273	NA	South America - North	South America	S_AMERICA	TRUE	present	present	present	pfhrp2+/pfhrp3+	ERR2496578	NA	323.322	FALSE
Colombia	NA	NA	SPT26288	NA	South America - North	South America	S_AMERICA	TRUE	present	present	present	pfhrp2+/pfhrp3+	ERR2496616	NA	44.3491	FALSE
Colombia	Cauca	2016	SPT26325	NA	South America - North	South America	S_AMERICA	TRUE	uncallable	uncallable	uncallable	uncallable	ERR2496591	NA	8.99912	TRUE
Colombia	Cauca	2016	SPT26326	NA	South America - North	South America	S_AMERICA	TRUE	uncallable	uncallable	uncallable	uncallable	ERR2496564	NA	16.2646	TRUE
Vietnam	Binh Phuoc	2017	RCN08126	NA	South East Asia - East	Oceania-SEA	ASIA	TRUE	present	present	present	pfhrp2+/pfhrp3+	ERR2363961	NA	69.4038	FALSE
Cambodia	Pailin	2017	RCN12616	NA	South East Asia - East	Oceania-SEA	ASIA	TRUE	present	present	present	pfhrp2+/pfhrp3+	ERR2863197	NA	48.5501	FALSE
Cambodia	Pailin	2017	RCN12618	NA	South East Asia - East	Oceania-SEA	ASIA	TRUE	uncallable	uncallable	uncallable	uncallable	ERR2863193	NA	18.6062	TRUE
Cambodia	Pailin	2017	RCN12620	NA	South East Asia - East	Oceania-SEA	ASIA	TRUE	present	present	present	pfhrp2+/pfhrp3+	ERR2863120	NA	114.828	FALSE
Colombia	Cauca	2016	PW0066-C	NA	South America - North	South America	S_AMERICA	TRUE	present	present	present	pfhrp2+/pfhrp3+	ERR1818177	NA	39.4495	FALSE
Colombia	NA	NA	PW0071-C	NA	South America - North	South America	S_AMERICA	TRUE	present	present	present	pfhrp2+/pfhrp3+	ERR1818182	NA	64.9417	FALSE
Colombia	NA	NA	PW0073-C	NA	South America - North	South America	S_AMERICA	TRUE	present	present	present	pfhrp2+/pfhrp3+	ERR1818184	NA	245.504	FALSE
Colombia	NA	NA	PW0074-C	NA	South America - North	South America	S_AMERICA	TRUE	present	present	present	pfhrp2+/pfhrp3+	ERR1818185	NA	159.332	FALSE
Colombia	NA	NA	PW0075-C	NA	South America - North	South America	S_AMERICA	TRUE	present	present	present	pfhrp2+/pfhrp3+	ERR1911236	NA	125.677	FALSE
Colombia	NA	NA	PW0077-C	NA	South America - North	South America	S_AMERICA	TRUE	present	present	present	pfhrp2+/pfhrp3+	ERR1911238	NA	158.508	FALSE
Colombia	Cauca	2016	PW0078-C	NA	South America - North	South America	S_AMERICA	TRUE	present	present	present	pfhrp2+/pfhrp3+	ERR1911240	NA	119.618	FALSE
Colombia	NA	NA	PW0079-C	NA	South America - North	South America	S_AMERICA	TRUE	present	present	present	pfhrp2+/pfhrp3+	ERR1911241	NA	169.223	FALSE
Colombia	NA	NA	PW0083-C	NA	South America - North	South America	S_AMERICA	TRUE	present	present	present	pfhrp2+/pfhrp3+	ERR1911245	NA	169.193	FALSE
Colombia	NA	NA	PW0086-C	NA	South America - North	South America	S_AMERICA	TRUE	present	present	present	pfhrp2+/pfhrp3+	ERR1911248	NA	302.07	FALSE
Colombia	NA	NA	PW0089-C	NA	South America - North	South America	S_AMERICA	TRUE	present	present	present	pfhrp2+/pfhrp3+	ERR1911251	NA	103.778	FALSE
Colombia	NA	NA	PW0092-C	NA	South America - North	South America	S_AMERICA	TRUE	present	present	present	pfhrp2+/pfhrp3+	ERR1911254	NA	307.376	FALSE
Colombia	Cauca	2015	PW0094-C	NA	South America - North	South America	S_AMERICA	TRUE	present	present	present	pfhrp2+/pfhrp3+	ERR1911256	NA	15.0376	FALSE
Colombia	NA	NA	PW0098-C	NA	South America - North	South America	S_AMERICA	TRUE	present	present	present	pfhrp2+/pfhrp3+	ERR1911260	NA	26.7321	FALSE
Colombia	NA	NA	PW0099-C	NA	South America - North	South America	S_AMERICA	TRUE	uncallable	uncallable	uncallable	uncallable	ERR1911261	NA	42.541	TRUE
Colombia	NA	NA	PW0100-C	NA	South America - North	South America	S_AMERICA	TRUE	present	present	present	pfhrp2+/pfhrp3+	ERR1911262	NA	54.1755	FALSE
Colombia	NA	NA	PW0101-C	NA	South America - North	South America	S_AMERICA	TRUE	present	present	present	pfhrp2+/pfhrp3+	ERR1911263	NA	345.179	FALSE
Colombia	NA	NA	PW0102-C	NA	South America - North	South America	S_AMERICA	TRUE	present	present	present	pfhrp2+/pfhrp3+	ERR1911264	NA	285.847	FALSE
Colombia	NA	NA	SPT26230	NA	South America - North	South America	S_AMERICA	TRUE	present	present	present	pfhrp2+/pfhrp3+	ERR2496543	NA	103.822	FALSE
Colombia	NA	NA	SPT26232	NA	South America - North	South America	S_AMERICA	TRUE	present	present	present	pfhrp2+/pfhrp3+	ERR2496544	NA	348.761	FALSE
Colombia	NA	NA	SPT26233	NA	South America - North	South America	S_AMERICA	TRUE	present	present	present	pfhrp2+/pfhrp3+	ERR2496599	NA	94.4179	FALSE
Colombia	NA	NA	SPT26235	NA	South America - North	South America	S_AMERICA	TRUE	present	present	present	pfhrp2+/pfhrp3+	ERR2496600	NA	228.508	FALSE
Colombia	NA	NA	SPT26238	NA	South America - North	South America	S_AMERICA	TRUE	present	present	present	pfhrp2+/pfhrp3+	ERR2496545	NA	220.205	FALSE
Colombia	NA	NA	SPT26265	NA	South America - North	South America	S_AMERICA	TRUE	present	present	present	pfhrp2+/pfhrp3+	ERR2496549	NA	351.01	FALSE
Colombia	NA	NA	SPT26266	NA	South America - North	South America	S_AMERICA	TRUE	present	present	present	pfhrp2+/pfhrp3+	ERR2496608	NA	328.847	FALSE
Colombia	NA	NA	SPT26269	NA	South America - North	South America	S_AMERICA	TRUE	present	present	present	pfhrp2+/pfhrp3+	ERR2496609	NA	301.098	FALSE
Colombia	NA	NA	SPT26274	NA	South America - North	South America	S_AMERICA	TRUE	present	present	present	pfhrp2+/pfhrp3+	ERR2496551	NA	379.221	FALSE
Colombia	NA	NA	SPT26275	NA	South America - North	South America	S_AMERICA	TRUE	present	present	present	pfhrp2+/pfhrp3+	ERR2496579	NA	310.876	FALSE
Colombia	NA	NA	SPT26276	NA	South America - North	South America	S_AMERICA	TRUE	present	present	present	pfhrp2+/pfhrp3+	ERR2496552	NA	382.277	FALSE
Colombia	NA	NA	SPT26278	NA	South America - North	South America	S_AMERICA	TRUE	present	present	present	pfhrp2+/pfhrp3+	ERR2496612	NA	150.394	FALSE
Colombia	NA	NA	SPT26281	NA	South America - North	South America	S_AMERICA	TRUE	present	present	present	pfhrp2+/pfhrp3+	ERR2496613	NA	68.6971	FALSE
Colombia	NA	NA	SPT26283	NA	South America - North	South America	S_AMERICA	TRUE	present	present	present	pfhrp2+/pfhrp3+	ERR2496615	NA	259.66	FALSE
Colombia	NA	NA	SPT26286	NA	South America - North	South America	S_AMERICA	TRUE	present	present	present	pfhrp2+/pfhrp3+	ERR2496553	NA	70.7947	FALSE
Colombia	NA	NA	SPT26290	NA	South America - North	South America	S_AMERICA	TRUE	present	present	present	pfhrp2+/pfhrp3+	ERR2496580	NA	169.719	FALSE
Colombia	NA	NA	SPT26304	NA	South America - North	South America	S_AMERICA	TRUE	present	present	present	pfhrp2+/pfhrp3+	ERR2496558	NA	31.8808	FALSE
Colombia	NA	NA	SPT26319	NA	South America - North	South America	S_AMERICA	TRUE	uncallable	uncallable	uncallable	uncallable	ERR2496622	NA	25.649	TRUE
Colombia	NA	NA	SPT26322	NA	South America - North	South America	S_AMERICA	TRUE	present	present	present	pfhrp2+/pfhrp3+	ERR2496590	NA	206.809	FALSE
Colombia	NA	NA	SPT26324	NA	South America - North	South America	S_AMERICA	TRUE	present	present	present	pfhrp2+/pfhrp3+	ERR2496563	NA	28.88	FALSE
Colombia	NA	NA	SPT26327	NA	South America - North	South America	S_AMERICA	TRUE	present	present	present	pfhrp2+/pfhrp3+	ERR2496592	NA	37.7136	FALSE
Colombia	NA	NA	SPT26336	NA	South America - North	South America	S_AMERICA	TRUE	present	present	present	pfhrp2+/pfhrp3+	ERR2496568	NA	305.809	FALSE
Colombia	NA	NA	SPT26337	NA	South America - North	South America	S_AMERICA	TRUE	uncallable	uncallable	uncallable	uncallable	ERR2496594	NA	19.8986	TRUE
Colombia	NA	NA	SPT26338	NA	South America - North	South America	S_AMERICA	TRUE	present	present	present	pfhrp2+/pfhrp3+	ERR2496595	NA	105.32	FALSE
Colombia	NA	NA	SPT26339	NA	South America - North	South America	S_AMERICA	TRUE	present	present	present	pfhrp2+/pfhrp3+	ERR2496623	NA	325.799	FALSE
Colombia	NA	NA	SPT26340	NA	South America - North	South America	S_AMERICA	TRUE	present	present	present	pfhrp2+/pfhrp3+	ERR2496569	NA	108.962	FALSE
Colombia	NA	NA	SPT26341	NA	South America - North	South America	S_AMERICA	TRUE	present	present	present	pfhrp2+/pfhrp3+	ERR2496624	NA	152.34	FALSE
Colombia	NA	NA	SPT26342	NA	South America - North	South America	S_AMERICA	TRUE	uncallable	uncallable	uncallable	uncallable	ERR2496570	NA	40.2321	TRUE
Thailand	Sisakhet	2011	PD0500-C	NA	South East Asia - West	Oceania-SEA	ASIA	TRUE	present	present	present	pfhrp2+/pfhrp3+	ERR164693	NA	152.73	FALSE
Thailand	Sisakhet	2011	PD0501-C	NA	South East Asia - West	Oceania-SEA	ASIA	TRUE	present	present	present	pfhrp2+/pfhrp3+	ERR164710	NA	142.161	FALSE
Thailand	Sisakhet	2012	PD0651-C	2012-11-16	South East Asia - West	Oceania-SEA	ASIA	TRUE	present	present	present	pfhrp2+/pfhrp3+	ERR426036	NA	41.3935	FALSE
Cambodia	LabIsolate	NA	KH02	NA	South East Asia - East	Oceania-SEA	ASIA	FALSE	present	present	present	pfhrp2+/pfhrp3+	ERR980503	NA	35.3852	FALSE
Cambodia	Pursat	2010	PH0197-C	2010-08-17	South East Asia - East	Oceania-SEA	ASIA	TRUE	present	present	present	pfhrp2+/pfhrp3+	ERR022930	NA	177.915	FALSE
Cambodia	Pursat	2010	PH0253-C	NA	South East Asia - East	Oceania-SEA	ASIA	TRUE	present	present	present	pfhrp2+/pfhrp3+	ERR039987	NA	35.8207	FALSE
Cambodia	Pursat	2010	PH0481-C	NA	South East Asia - East	Oceania-SEA	ASIA	TRUE	present	present	present	pfhrp2+/pfhrp3+	ERR039875	NA	72.7476	FALSE
Peru	Iquitos, Loreto Province	2011	PP0014-C	NA	South America - Central	South America	S_AMERICA	TRUE	present	present	present	pfhrp2+/pfhrp3+	ERR123901	NA	88.501	FALSE
Peru	Iquitos, Loreto Province	2011	PP0015-C	NA	South America - Central	South America	S_AMERICA	TRUE	present	present	present	pfhrp2+/pfhrp3+	ERR123902	NA	56.6877	FALSE
Peru	Iquitos, Loreto Province	2011	PP0016-C	NA	South America - Central	South America	S_AMERICA	TRUE	present	present	present	pfhrp2+/pfhrp3+	ERR123903	NA	90.8991	FALSE
Cambodia	NA	2011	IGS-CBD-038	NA	South East Asia - East	Oceania-SEA	ASIA	TRUE	present	present	present	pfhrp2+/pfhrp3+	SRR5360391,SRR5360392	NA	29.8253	FALSE
Thailand	Mae Sot	2003	PD1470-C	NA	South East Asia - West	Oceania-SEA	ASIA	TRUE	present	present	present	pfhrp2+/pfhrp3+	ERR689419	NA	31.5153	FALSE
Tanzania	Nachingwea	2013	PE0454-C	NA	East Africa	East Africa	AFRICA	TRUE	present	present	present	pfhrp2+/pfhrp3+	ERR689158	NA	149.466	FALSE
Cambodia	Preah Vihear	2011	PH0611-C	2011-10-04	South East Asia - East	Oceania-SEA	ASIA	TRUE	present	present	present	pfhrp2+/pfhrp3+	ERR123866	NA	10.7403	FALSE
Uganda	LabIsolate	NA	2024-05-01	NA	East Africa	East Africa	AFRICA	FALSE	present	present	present	pfhrp2+/pfhrp3+	SRR647339	NA	86.8783	FALSE
India	NA	2012	5tbx	2012-08-01	South Asia	Oceania-SEA	ASIA	TRUE	present	present	present	pfhrp2+/pfhrp3+	SRR3575062	NA	525.042	FALSE
Cambodia	LabIsolate	NA	803-H2	NA	South East Asia - East	Oceania-SEA	ASIA	FALSE	uncallable	uncallable	uncallable	uncallable	SRR628956,SRR628976	NA	63.746	TRUE
Peru	Tumbes	2010	CDR20001	NA	South America - Central	South America	S_AMERICA	TRUE	uncallable	uncallable	uncallable	uncallable	ERR6226029	NA	NA	TRUE
Peru	Tumbes	2011	CDR20002	NA	South America - Central	South America	S_AMERICA	TRUE	uncallable	uncallable	uncallable	uncallable	ERR6226030	NA	NA	TRUE
Peru	Tumbes	2010	CDR20003	NA	South America - Central	South America	S_AMERICA	TRUE	uncallable	uncallable	uncallable	uncallable	ERR6226031	NA	NA	TRUE
Peru	Tumbes	2011	CDR20005	NA	South America - Central	South America	S_AMERICA	TRUE	uncallable	uncallable	uncallable	uncallable	ERR6226032	NA	NA	TRUE
Peru	Tumbes	2010	CDR20008	NA	South America - Central	South America	S_AMERICA	TRUE	uncallable	uncallable	uncallable	uncallable	ERR6226033	NA	NA	TRUE
Peru	Tumbes	2010	CDR20009	NA	South America - Central	South America	S_AMERICA	TRUE	uncallable	uncallable	uncallable	uncallable	ERR6226034	NA	NA	TRUE
Peru	Loreto	2006	CDR20010	NA	South America - Central	South America	S_AMERICA	TRUE	uncallable	uncallable	uncallable	uncallable	ERR6226035	NA	NA	TRUE
Peru	Loreto	2007	CDR20011	NA	South America - Central	South America	S_AMERICA	TRUE	uncallable	uncallable	uncallable	uncallable	ERR6226036	NA	NA	TRUE
Peru	Loreto	2010	CDR20012	NA	South America - Central	South America	S_AMERICA	TRUE	uncallable	uncallable	uncallable	uncallable	ERR6226037	NA	NA	TRUE
Peru	Loreto	2010	CDR20013	NA	South America - Central	South America	S_AMERICA	TRUE	uncallable	uncallable	uncallable	uncallable	ERR6226038	NA	NA	TRUE
Peru	Loreto	2014	CDR20014	NA	South America - Central	South America	S_AMERICA	TRUE	uncallable	uncallable	uncallable	uncallable	ERR6226039	NA	NA	TRUE
Thailand	Mae Ra Mat Hospital	2014	CKAF5210	2014-04-18	South East Asia - West	Oceania-SEA	ASIA	TRUE	present	present	present	pfhrp2+/pfhrp3+	SRR3743323	NA	47.7627	FALSE
Cambodia	LabIsolate	NA	CP803	NA	South East Asia - East	Oceania-SEA	ASIA	FALSE	present	present	present	pfhrp2+/pfhrp3+	SRR628947,SRR628996	NA	62.519	FALSE
Brazil	LabIsolate	NA	CS2	NA	South America - Central	South America	S_AMERICA	FALSE	present	present	present	pfhrp2+/pfhrp3+	ERR027115	NA	120.765	FALSE
Thailand	Maela	2014	DMA403	2014-01-06	South East Asia - West	Oceania-SEA	ASIA	TRUE	present	present	present	pfhrp2+/pfhrp3+	SRR3743303	NA	34.4154	FALSE
Papua New Guinea	NA	NA	DRS015A	NA	Papua New Guinea	Oceania-SEA	OCEANIA	TRUE	present	present	present	pfhrp2+/pfhrp3+	SRR1178857,SRR1178864	NA	107.888	FALSE
Papua New Guinea	NA	NA	DRS034	NA	Papua New Guinea	Oceania-SEA	OCEANIA	TRUE	present	present	present	pfhrp2+/pfhrp3+	SRR1178876,SRR1178878	NA	95.7058	FALSE
Mali	Bandiagara	2010	DaraEtAl2017-303-1	NA	West Africa	West Africa	AFRICA	TRUE	present	present	present	pfhrp2+/pfhrp3+	SRR1011158,SRR1011159,SRR1011160	NA	185.845	FALSE
Mali	Bandiagara	2010	DaraEtAl2017-309-1	NA	West Africa	West Africa	AFRICA	TRUE	present	present	present	pfhrp2+/pfhrp3+	SRR1011068,SRR1011069	NA	178.854	FALSE
Mali	Bandiagara	2010	DaraEtAl2017-318-1	NA	West Africa	West Africa	AFRICA	TRUE	present	present	present	pfhrp2+/pfhrp3+	SRR1011167,SRR1011168	NA	237.373	FALSE
Mali	Bandiagara	2010	DaraEtAl2017-326-1	NA	West Africa	West Africa	AFRICA	TRUE	present	present	present	pfhrp2+/pfhrp3+	SRR1011071,SRR1011072	NA	185.489	FALSE
Mali	Bandiagara	2010	DaraEtAl2017-327-1	NA	West Africa	West Africa	AFRICA	TRUE	present	present	present	pfhrp2+/pfhrp3+	SRR1210129,SRR1210130	NA	219.309	FALSE
Mali	Bandiagara	2010	DaraEtAl2017-365-1	NA	West Africa	West Africa	AFRICA	TRUE	present	present	present	pfhrp2+/pfhrp3+	SRR1011187,SRR1011188,SRR1011189	NA	103.126	FALSE
Mali	Bandiagara	2010	DaraEtAl2017-366-1	NA	West Africa	West Africa	AFRICA	TRUE	present	present	present	pfhrp2+/pfhrp3+	SRR1011205,SRR1011206,SRR1011207	NA	252.281	FALSE
Mali	Bandiagara	2010	DaraEtAl2017-377-1	NA	West Africa	West Africa	AFRICA	TRUE	present	present	present	pfhrp2+/pfhrp3+	SRR1011294,SRR1011295,SRR1011296	NA	223.256	FALSE
Mali	Bandiagara	2010	DaraEtAl2017-383-1	NA	West Africa	West Africa	AFRICA	TRUE	present	present	present	pfhrp2+/pfhrp3+	SRR1011287,SRR1011288,SRR1011289	NA	311.282	FALSE
Mali	Bandiagara	2010	DaraEtAl2017-397-1	NA	West Africa	West Africa	AFRICA	TRUE	present	present	present	pfhrp2+/pfhrp3+	SRR1209686,SRR1209687,SRR1209688	NA	153.572	FALSE
Mali	Bandiagara	2010	DaraEtAl2017-398-1	NA	West Africa	West Africa	AFRICA	TRUE	present	present	present	pfhrp2+/pfhrp3+	SRR1011353,SRR1011354,SRR1011355	NA	179.39	FALSE
Mali	Bandiagara	2010	DaraEtAl2017-58-1	NA	West Africa	West Africa	AFRICA	TRUE	present	present	present	pfhrp2+/pfhrp3+	SRR1011411,SRR1011412,SRR1011413	NA	153.181	FALSE
Mozambique	NA	NA	SPT52480	NA	South East Africa	East Africa	AFRICA	TRUE	uncallable	uncallable	uncallable	uncallable	ERR4661311	NA	95.6953	TRUE
Mozambique	NA	NA	SPT52476	NA	South East Africa	East Africa	AFRICA	TRUE	uncallable	uncallable	uncallable	uncallable	ERR4661312	NA	84.5144	TRUE
Mozambique	NA	NA	SPT52473	NA	South East Africa	East Africa	AFRICA	TRUE	uncallable	uncallable	uncallable	uncallable	ERR4661313	NA	94.7606	TRUE
Mozambique	NA	NA	SPT52477	NA	South East Africa	East Africa	AFRICA	TRUE	uncallable	uncallable	uncallable	uncallable	ERR4661314	NA	85.1323	TRUE
Mozambique	NA	NA	SPT52479	NA	South East Africa	East Africa	AFRICA	TRUE	uncallable	uncallable	uncallable	uncallable	ERR4661315	NA	39.1135	TRUE
Mozambique	NA	NA	SPT52474	NA	South East Africa	East Africa	AFRICA	TRUE	uncallable	uncallable	uncallable	uncallable	ERR4661316	NA	58.1122	TRUE
Mozambique	NA	NA	SPT52478	NA	South East Africa	East Africa	AFRICA	TRUE	uncallable	uncallable	uncallable	uncallable	ERR4661317	NA	84.7114	TRUE
Mozambique	NA	NA	SPT52475	NA	South East Africa	East Africa	AFRICA	TRUE	uncallable	uncallable	uncallable	uncallable	ERR4661318	NA	104.058	TRUE
Mozambique	NA	NA	SPT52419	NA	South East Africa	East Africa	AFRICA	TRUE	uncallable	uncallable	uncallable	uncallable	ERR4661319	NA	67.2831	TRUE
Mozambique	NA	NA	SPT52418	NA	South East Africa	East Africa	AFRICA	TRUE	uncallable	uncallable	uncallable	uncallable	ERR4661320	NA	111.753	TRUE
Mozambique	NA	NA	SPT52422	NA	South East Africa	East Africa	AFRICA	TRUE	uncallable	uncallable	uncallable	uncallable	ERR4661321	NA	90.3871	TRUE
Mozambique	NA	NA	SPT52420	NA	South East Africa	East Africa	AFRICA	TRUE	uncallable	uncallable	uncallable	uncallable	ERR4661322	NA	12.9261	TRUE
Mozambique	NA	NA	SPT52494	NA	South East Africa	East Africa	AFRICA	TRUE	uncallable	uncallable	uncallable	uncallable	ERR4661323	NA	14.9755	TRUE
Mozambique	NA	NA	SPT52493	NA	South East Africa	East Africa	AFRICA	TRUE	uncallable	uncallable	uncallable	uncallable	ERR4661324	NA	55.187	TRUE
Mozambique	NA	NA	SPT52490	NA	South East Africa	East Africa	AFRICA	TRUE	uncallable	uncallable	uncallable	uncallable	ERR4661325	NA	56.9245	TRUE
Mozambique	NA	NA	SPT52489	NA	South East Africa	East Africa	AFRICA	TRUE	uncallable	uncallable	uncallable	uncallable	ERR4661326	NA	70.7789	TRUE
Mozambique	NA	NA	SPT52455	NA	South East Africa	East Africa	AFRICA	TRUE	uncallable	uncallable	uncallable	uncallable	ERR4661327	NA	30.4646	TRUE
Mozambique	NA	NA	SPT52492	NA	South East Africa	East Africa	AFRICA	TRUE	uncallable	uncallable	uncallable	uncallable	ERR4661328	NA	36.5205	TRUE
Mozambique	NA	NA	SPT52456	NA	South East Africa	East Africa	AFRICA	TRUE	uncallable	uncallable	uncallable	uncallable	ERR4661329	NA	54.3678	TRUE
Mozambique	NA	NA	SPT52491	NA	South East Africa	East Africa	AFRICA	TRUE	uncallable	uncallable	uncallable	uncallable	ERR4661330	NA	61.2279	TRUE
Mozambique	NA	NA	SPT52404	NA	South East Africa	East Africa	AFRICA	TRUE	uncallable	uncallable	uncallable	uncallable	ERR4661331	NA	26.0046	TRUE
Mozambique	NA	NA	SPT52407	NA	South East Africa	East Africa	AFRICA	TRUE	uncallable	uncallable	uncallable	uncallable	ERR4661332	NA	16.1533	TRUE
Mozambique	NA	NA	SPT52402	NA	South East Africa	East Africa	AFRICA	TRUE	uncallable	uncallable	uncallable	uncallable	ERR4661333	NA	43.9578	TRUE
Mozambique	NA	NA	SPT50994	NA	South East Africa	East Africa	AFRICA	TRUE	uncallable	uncallable	uncallable	uncallable	ERR4661358	NA	53.217	TRUE
Mozambique	NA	NA	SPT51047	NA	South East Africa	East Africa	AFRICA	TRUE	uncallable	uncallable	uncallable	uncallable	ERR4661359	NA	22.0234	TRUE
Mozambique	NA	NA	SPT51046	NA	South East Africa	East Africa	AFRICA	TRUE	uncallable	uncallable	uncallable	uncallable	ERR4661360	NA	40.5195	TRUE
Mozambique	NA	NA	SPT51049	NA	South East Africa	East Africa	AFRICA	TRUE	uncallable	uncallable	uncallable	uncallable	ERR4661361	NA	89.3611	TRUE
Mozambique	NA	NA	SPT51051	NA	South East Africa	East Africa	AFRICA	TRUE	uncallable	uncallable	uncallable	uncallable	ERR4661362	NA	81.8909	TRUE
Mozambique	NA	NA	SPT51126	NA	South East Africa	East Africa	AFRICA	TRUE	uncallable	uncallable	uncallable	uncallable	ERR4661363	NA	8.53126	TRUE
Mozambique	NA	NA	SPT51075	NA	South East Africa	East Africa	AFRICA	TRUE	uncallable	uncallable	uncallable	uncallable	ERR4661364	NA	64.3671	TRUE
Mozambique	NA	NA	SPT51073	NA	South East Africa	East Africa	AFRICA	TRUE	uncallable	uncallable	uncallable	uncallable	ERR4661365	NA	9.3034	TRUE
Mozambique	NA	NA	SPT51071	NA	South East Africa	East Africa	AFRICA	TRUE	uncallable	uncallable	uncallable	uncallable	ERR4661366	NA	73.7042	TRUE
Mozambique	NA	NA	SPT51070	NA	South East Africa	East Africa	AFRICA	TRUE	uncallable	uncallable	uncallable	uncallable	ERR4661367	NA	59.5099	TRUE
Mozambique	NA	NA	SPT51108	NA	South East Africa	East Africa	AFRICA	TRUE	uncallable	uncallable	uncallable	uncallable	ERR4661368	NA	30.1694	TRUE
Mozambique	NA	NA	SPT51111	NA	South East Africa	East Africa	AFRICA	TRUE	uncallable	uncallable	uncallable	uncallable	ERR4661369	NA	31.8395	TRUE
Mozambique	NA	NA	SPT51109	NA	South East Africa	East Africa	AFRICA	TRUE	uncallable	uncallable	uncallable	uncallable	ERR4661370	NA	1.38561	TRUE
Mozambique	NA	NA	SPT51110	NA	South East Africa	East Africa	AFRICA	TRUE	uncallable	uncallable	uncallable	uncallable	ERR4661371	NA	50.0187	TRUE
Mozambique	NA	NA	SPT51065	NA	South East Africa	East Africa	AFRICA	TRUE	uncallable	uncallable	uncallable	uncallable	ERR4661372	NA	8.71807	TRUE
Mozambique	NA	NA	SPT51064	NA	South East Africa	East Africa	AFRICA	TRUE	uncallable	uncallable	uncallable	uncallable	ERR4661373	NA	5.24381	TRUE
Mozambique	NA	NA	SPT51063	NA	South East Africa	East Africa	AFRICA	TRUE	uncallable	uncallable	uncallable	uncallable	ERR4661374	NA	57.4924	TRUE
Mozambique	NA	NA	SPT51061	NA	South East Africa	East Africa	AFRICA	TRUE	uncallable	uncallable	uncallable	uncallable	ERR4661375	NA	30.5143	TRUE
Mozambique	NA	NA	SPT51060	NA	South East Africa	East Africa	AFRICA	TRUE	uncallable	uncallable	uncallable	uncallable	ERR4661376	NA	87.0989	TRUE
Mozambique	NA	NA	SPT51062	NA	South East Africa	East Africa	AFRICA	TRUE	uncallable	uncallable	uncallable	uncallable	ERR4661377	NA	63.7089	TRUE
Mozambique	NA	NA	SPT51096	NA	South East Africa	East Africa	AFRICA	TRUE	uncallable	uncallable	uncallable	uncallable	ERR4661378	NA	35.8572	TRUE
Mozambique	NA	NA	SPT51099	NA	South East Africa	East Africa	AFRICA	TRUE	uncallable	uncallable	uncallable	uncallable	ERR4661379	NA	8.3379	TRUE
Mozambique	NA	NA	SPT51094	NA	South East Africa	East Africa	AFRICA	TRUE	uncallable	uncallable	uncallable	uncallable	ERR4661380	NA	25.6902	TRUE
Mozambique	NA	NA	SPT51095	NA	South East Africa	East Africa	AFRICA	TRUE	uncallable	uncallable	uncallable	uncallable	ERR4661381	NA	133.378	TRUE
Mozambique	NA	NA	SPT53240	NA	South East Africa	East Africa	AFRICA	TRUE	uncallable	uncallable	uncallable	uncallable	ERR4661382	NA	14.5962	TRUE
Mozambique	NA	NA	SPT53232	NA	South East Africa	East Africa	AFRICA	TRUE	uncallable	uncallable	uncallable	uncallable	ERR4661383	NA	5.07021	TRUE
Mozambique	NA	NA	SPT53230	NA	South East Africa	East Africa	AFRICA	TRUE	uncallable	uncallable	uncallable	uncallable	ERR4661384	NA	57.2373	TRUE
Mozambique	NA	NA	SPT53229	NA	South East Africa	East Africa	AFRICA	TRUE	uncallable	uncallable	uncallable	uncallable	ERR4661385	NA	24.3894	TRUE
Mozambique	NA	NA	SPT53225	NA	South East Africa	East Africa	AFRICA	TRUE	uncallable	uncallable	uncallable	uncallable	ERR4661386	NA	8.50921	TRUE
Mozambique	NA	NA	SPT53228	NA	South East Africa	East Africa	AFRICA	TRUE	uncallable	uncallable	uncallable	uncallable	ERR4661387	NA	22.2541	TRUE
Mozambique	NA	NA	SPT53241	NA	South East Africa	East Africa	AFRICA	TRUE	uncallable	uncallable	uncallable	uncallable	ERR4661388	NA	8.30361	TRUE
Mozambique	NA	NA	SPT51036	NA	South East Africa	East Africa	AFRICA	TRUE	uncallable	uncallable	uncallable	uncallable	ERR4661389	NA	65.5649	TRUE
Mozambique	NA	NA	SPT51034	NA	South East Africa	East Africa	AFRICA	TRUE	uncallable	uncallable	uncallable	uncallable	ERR4661390	NA	81.4099	TRUE
Mozambique	NA	NA	SPT51035	NA	South East Africa	East Africa	AFRICA	TRUE	uncallable	uncallable	uncallable	uncallable	ERR4661391	NA	12.838	TRUE
Mozambique	NA	NA	SPT51030	NA	South East Africa	East Africa	AFRICA	TRUE	uncallable	uncallable	uncallable	uncallable	ERR4661392	NA	18.3016	TRUE
Mozambique	NA	NA	SPT50972	NA	South East Africa	East Africa	AFRICA	TRUE	uncallable	uncallable	uncallable	uncallable	ERR4661393	NA	71.9332	TRUE
Mozambique	NA	NA	SPT50973	NA	South East Africa	East Africa	AFRICA	TRUE	uncallable	uncallable	uncallable	uncallable	ERR4661394	NA	64.3975	TRUE
Mozambique	NA	NA	SPT50971	NA	South East Africa	East Africa	AFRICA	TRUE	uncallable	uncallable	uncallable	uncallable	ERR4661395	NA	37.0477	TRUE
Mozambique	NA	NA	SPT50969	NA	South East Africa	East Africa	AFRICA	TRUE	uncallable	uncallable	uncallable	uncallable	ERR4661396	NA	96.419	TRUE
Mozambique	NA	NA	SPT50970	NA	South East Africa	East Africa	AFRICA	TRUE	uncallable	uncallable	uncallable	uncallable	ERR4661397	NA	43.9926	TRUE
Mozambique	NA	NA	SPT51028	NA	South East Africa	East Africa	AFRICA	TRUE	uncallable	uncallable	uncallable	uncallable	ERR4661398	NA	13.6123	TRUE
Mozambique	NA	NA	SPT51025	NA	South East Africa	East Africa	AFRICA	TRUE	uncallable	uncallable	uncallable	uncallable	ERR4661399	NA	18.3543	TRUE
Mozambique	NA	NA	SPT50980	NA	South East Africa	East Africa	AFRICA	TRUE	uncallable	uncallable	uncallable	uncallable	ERR4661400	NA	28.2178	TRUE
Mozambique	NA	NA	SPT50974	NA	South East Africa	East Africa	AFRICA	TRUE	uncallable	uncallable	uncallable	uncallable	ERR4661401	NA	82.7806	TRUE
Mozambique	NA	NA	SPT51045	NA	South East Africa	East Africa	AFRICA	TRUE	uncallable	uncallable	uncallable	uncallable	ERR4661402	NA	69.2081	TRUE
Mozambique	NA	NA	SPT51038	NA	South East Africa	East Africa	AFRICA	TRUE	uncallable	uncallable	uncallable	uncallable	ERR4661403	NA	13.4007	TRUE
Mozambique	NA	NA	SPT51041	NA	South East Africa	East Africa	AFRICA	TRUE	uncallable	uncallable	uncallable	uncallable	ERR4661404	NA	58.5699	TRUE
Mozambique	NA	NA	SPT51039	NA	South East Africa	East Africa	AFRICA	TRUE	uncallable	uncallable	uncallable	uncallable	ERR4661405	NA	46.7989	TRUE
Mozambique	NA	NA	SPT51144	NA	South East Africa	East Africa	AFRICA	TRUE	uncallable	uncallable	uncallable	uncallable	ERR4661406	NA	11.4555	TRUE
Mozambique	NA	NA	SPT51143	NA	South East Africa	East Africa	AFRICA	TRUE	uncallable	uncallable	uncallable	uncallable	ERR4661407	NA	27.8763	TRUE
Mozambique	NA	NA	SPT51055	NA	South East Africa	East Africa	AFRICA	TRUE	uncallable	uncallable	uncallable	uncallable	ERR4661408	NA	10.5098	TRUE
Mozambique	NA	NA	SPT51185	NA	South East Africa	East Africa	AFRICA	TRUE	uncallable	uncallable	uncallable	uncallable	ERR4661409	NA	144.086	TRUE
Mozambique	NA	NA	SPT51182	NA	South East Africa	East Africa	AFRICA	TRUE	uncallable	uncallable	uncallable	uncallable	ERR4661410	NA	215.428	TRUE
Mozambique	NA	NA	SPT51183	NA	South East Africa	East Africa	AFRICA	TRUE	uncallable	uncallable	uncallable	uncallable	ERR4661411	NA	30.4994	TRUE
Mozambique	NA	NA	SPT51178	NA	South East Africa	East Africa	AFRICA	TRUE	uncallable	uncallable	uncallable	uncallable	ERR4661412	NA	131.134	TRUE
Mozambique	NA	NA	SPT51180	NA	South East Africa	East Africa	AFRICA	TRUE	uncallable	uncallable	uncallable	uncallable	ERR4661413	NA	20.2965	TRUE
Mozambique	NA	NA	SPT51176	NA	South East Africa	East Africa	AFRICA	TRUE	uncallable	uncallable	uncallable	uncallable	ERR4661414	NA	9.40164	TRUE
Mozambique	NA	NA	SPT51172	NA	South East Africa	East Africa	AFRICA	TRUE	uncallable	uncallable	uncallable	uncallable	ERR4661415	NA	32.3214	TRUE
Mozambique	NA	NA	SPT51175	NA	South East Africa	East Africa	AFRICA	TRUE	uncallable	uncallable	uncallable	uncallable	ERR4661416	NA	130.42	TRUE
Mozambique	NA	NA	SPT51174	NA	South East Africa	East Africa	AFRICA	TRUE	uncallable	uncallable	uncallable	uncallable	ERR4661417	NA	125.188	TRUE
Mozambique	NA	NA	SPT51157	NA	South East Africa	East Africa	AFRICA	TRUE	uncallable	uncallable	uncallable	uncallable	ERR4661418	NA	181.187	TRUE
Mozambique	NA	NA	SPT51156	NA	South East Africa	East Africa	AFRICA	TRUE	uncallable	uncallable	uncallable	uncallable	ERR4661419	NA	37.9486	TRUE
Mozambique	NA	NA	SPT51155	NA	South East Africa	East Africa	AFRICA	TRUE	uncallable	uncallable	uncallable	uncallable	ERR4661420	NA	66.1052	TRUE
Mozambique	NA	NA	SPT51154	NA	South East Africa	East Africa	AFRICA	TRUE	uncallable	uncallable	uncallable	uncallable	ERR4661421	NA	11.3828	TRUE
Mozambique	NA	NA	SPT51159	NA	South East Africa	East Africa	AFRICA	TRUE	uncallable	uncallable	uncallable	uncallable	ERR4661422	NA	124.353	TRUE
Mozambique	NA	NA	SPT51161	NA	South East Africa	East Africa	AFRICA	TRUE	uncallable	uncallable	uncallable	uncallable	ERR4661423	NA	161.849	TRUE
Mozambique	NA	NA	SPT51160	NA	South East Africa	East Africa	AFRICA	TRUE	uncallable	uncallable	uncallable	uncallable	ERR4661424	NA	192.297	TRUE
Mozambique	NA	NA	SPT51150	NA	South East Africa	East Africa	AFRICA	TRUE	uncallable	uncallable	uncallable	uncallable	ERR4661425	NA	137.55	TRUE
Mozambique	NA	NA	SPT51237	NA	South East Africa	East Africa	AFRICA	TRUE	uncallable	uncallable	uncallable	uncallable	ERR4661426	NA	14.0995	TRUE
Mozambique	NA	NA	SPT51234	NA	South East Africa	East Africa	AFRICA	TRUE	uncallable	uncallable	uncallable	uncallable	ERR4661427	NA	168.416	TRUE
Mozambique	NA	NA	SPT51164	NA	South East Africa	East Africa	AFRICA	TRUE	uncallable	uncallable	uncallable	uncallable	ERR4661428	NA	58.3304	TRUE
Mozambique	NA	NA	SPT51169	NA	South East Africa	East Africa	AFRICA	TRUE	uncallable	uncallable	uncallable	uncallable	ERR4661429	NA	172.386	TRUE
Mozambique	NA	NA	SPT51166	NA	South East Africa	East Africa	AFRICA	TRUE	uncallable	uncallable	uncallable	uncallable	ERR4661430	NA	148.582	TRUE
Mozambique	NA	NA	SPT51225	NA	South East Africa	East Africa	AFRICA	TRUE	uncallable	uncallable	uncallable	uncallable	ERR4661431	NA	150.547	TRUE
Mozambique	NA	NA	SPT51223	NA	South East Africa	East Africa	AFRICA	TRUE	uncallable	uncallable	uncallable	uncallable	ERR4661432	NA	68.9454	TRUE
Mozambique	NA	NA	SPT51222	NA	South East Africa	East Africa	AFRICA	TRUE	uncallable	uncallable	uncallable	uncallable	ERR4661433	NA	13.1099	TRUE
Mozambique	NA	NA	SPT51221	NA	South East Africa	East Africa	AFRICA	TRUE	uncallable	uncallable	uncallable	uncallable	ERR4661434	NA	149.664	TRUE
Mozambique	NA	NA	SPT51218	NA	South East Africa	East Africa	AFRICA	TRUE	uncallable	uncallable	uncallable	uncallable	ERR4661435	NA	177.111	TRUE
Mozambique	NA	NA	SPT51195	NA	South East Africa	East Africa	AFRICA	TRUE	uncallable	uncallable	uncallable	uncallable	ERR4661436	NA	44.8836	TRUE
Mozambique	NA	NA	SPT51201	NA	South East Africa	East Africa	AFRICA	TRUE	uncallable	uncallable	uncallable	uncallable	ERR4661437	NA	81.2993	TRUE
Mozambique	NA	NA	SPT51198	NA	South East Africa	East Africa	AFRICA	TRUE	uncallable	uncallable	uncallable	uncallable	ERR4661438	NA	112.293	TRUE
Mozambique	NA	NA	SPT51226	NA	South East Africa	East Africa	AFRICA	TRUE	uncallable	uncallable	uncallable	uncallable	ERR4661439	NA	121.208	TRUE
Mozambique	NA	NA	SPT51229	NA	South East Africa	East Africa	AFRICA	TRUE	uncallable	uncallable	uncallable	uncallable	ERR4661440	NA	155.135	TRUE
Mozambique	NA	NA	SPT51227	NA	South East Africa	East Africa	AFRICA	TRUE	uncallable	uncallable	uncallable	uncallable	ERR4661441	NA	131.929	TRUE
Mozambique	NA	NA	SPT51232	NA	South East Africa	East Africa	AFRICA	TRUE	uncallable	uncallable	uncallable	uncallable	ERR4661442	NA	64.7502	TRUE
Mozambique	NA	NA	SPT51191	NA	South East Africa	East Africa	AFRICA	TRUE	uncallable	uncallable	uncallable	uncallable	ERR4661443	NA	69.9135	TRUE
Mozambique	NA	NA	SPT51187	NA	South East Africa	East Africa	AFRICA	TRUE	uncallable	uncallable	uncallable	uncallable	ERR4661444	NA	9.47078	TRUE
Mozambique	NA	NA	SPT51189	NA	South East Africa	East Africa	AFRICA	TRUE	uncallable	uncallable	uncallable	uncallable	ERR4661445	NA	63.2857	TRUE
Mozambique	NA	NA	SPT51190	NA	South East Africa	East Africa	AFRICA	TRUE	uncallable	uncallable	uncallable	uncallable	ERR4661446	NA	59.1358	TRUE
Mozambique	NA	NA	SPT51216	NA	South East Africa	East Africa	AFRICA	TRUE	uncallable	uncallable	uncallable	uncallable	ERR4661447	NA	98.8777	TRUE
Mozambique	NA	NA	SPT51214	NA	South East Africa	East Africa	AFRICA	TRUE	uncallable	uncallable	uncallable	uncallable	ERR4661448	NA	30.142	TRUE
Mozambique	NA	NA	SPT51215	NA	South East Africa	East Africa	AFRICA	TRUE	uncallable	uncallable	uncallable	uncallable	ERR4661449	NA	37.3265	TRUE
Mozambique	NA	NA	SPT51213	NA	South East Africa	East Africa	AFRICA	TRUE	uncallable	uncallable	uncallable	uncallable	ERR4661450	NA	117.343	TRUE
Mozambique	NA	NA	SPT51211	NA	South East Africa	East Africa	AFRICA	TRUE	uncallable	uncallable	uncallable	uncallable	ERR4661451	NA	78.8235	TRUE
Mozambique	NA	NA	SPT51204	NA	South East Africa	East Africa	AFRICA	TRUE	uncallable	uncallable	uncallable	uncallable	ERR4661452	NA	134.982	TRUE
Mozambique	NA	NA	SPT51209	NA	South East Africa	East Africa	AFRICA	TRUE	uncallable	uncallable	uncallable	uncallable	ERR4661453	NA	16.236	TRUE
Mozambique	NA	NA	SPT51273	NA	South East Africa	East Africa	AFRICA	TRUE	uncallable	uncallable	uncallable	uncallable	ERR4661454	NA	11.8076	TRUE
Mozambique	NA	NA	SPT51272	NA	South East Africa	East Africa	AFRICA	TRUE	uncallable	uncallable	uncallable	uncallable	ERR4661455	NA	17.8548	TRUE
Mozambique	NA	NA	SPT51274	NA	South East Africa	East Africa	AFRICA	TRUE	uncallable	uncallable	uncallable	uncallable	ERR4661456	NA	109.559	TRUE
Mozambique	NA	NA	SPT51277	NA	South East Africa	East Africa	AFRICA	TRUE	uncallable	uncallable	uncallable	uncallable	ERR4661457	NA	22.5318	TRUE
Mozambique	NA	NA	SPT51279	NA	South East Africa	East Africa	AFRICA	TRUE	uncallable	uncallable	uncallable	uncallable	ERR4661458	NA	181.068	TRUE
Mozambique	NA	NA	SPT51276	NA	South East Africa	East Africa	AFRICA	TRUE	uncallable	uncallable	uncallable	uncallable	ERR4661459	NA	174.502	TRUE
Mozambique	NA	NA	SPT51282	NA	South East Africa	East Africa	AFRICA	TRUE	uncallable	uncallable	uncallable	uncallable	ERR4661460	NA	105.731	TRUE
Mozambique	NA	NA	SPT51283	NA	South East Africa	East Africa	AFRICA	TRUE	uncallable	uncallable	uncallable	uncallable	ERR4661461	NA	9.53973	TRUE
Mozambique	NA	NA	SPT51286	NA	South East Africa	East Africa	AFRICA	TRUE	uncallable	uncallable	uncallable	uncallable	ERR4661462	NA	54.7774	TRUE
Mozambique	NA	NA	SPT51287	NA	South East Africa	East Africa	AFRICA	TRUE	uncallable	uncallable	uncallable	uncallable	ERR4661463	NA	97.8669	TRUE
Mozambique	NA	NA	SPT51284	NA	South East Africa	East Africa	AFRICA	TRUE	uncallable	uncallable	uncallable	uncallable	ERR4661464	NA	71.1273	TRUE
Mozambique	NA	NA	SPT51265	NA	South East Africa	East Africa	AFRICA	TRUE	uncallable	uncallable	uncallable	uncallable	ERR4661465	NA	62.3447	TRUE
Mozambique	NA	NA	SPT51270	NA	South East Africa	East Africa	AFRICA	TRUE	uncallable	uncallable	uncallable	uncallable	ERR4661466	NA	26.9425	TRUE
Mozambique	NA	NA	SPT51323	NA	South East Africa	East Africa	AFRICA	TRUE	uncallable	uncallable	uncallable	uncallable	ERR4661467	NA	111.284	TRUE
Mozambique	NA	NA	SPT51321	NA	South East Africa	East Africa	AFRICA	TRUE	uncallable	uncallable	uncallable	uncallable	ERR4661468	NA	107.916	TRUE
Mozambique	NA	NA	SPT51322	NA	South East Africa	East Africa	AFRICA	TRUE	uncallable	uncallable	uncallable	uncallable	ERR4661469	NA	76.803	TRUE
Mozambique	NA	NA	SPT51327	NA	South East Africa	East Africa	AFRICA	TRUE	uncallable	uncallable	uncallable	uncallable	ERR4661470	NA	65.4103	TRUE
Mozambique	NA	NA	SPT51313	NA	South East Africa	East Africa	AFRICA	TRUE	uncallable	uncallable	uncallable	uncallable	ERR4661471	NA	99.2671	TRUE
Mozambique	NA	NA	SPT51314	NA	South East Africa	East Africa	AFRICA	TRUE	uncallable	uncallable	uncallable	uncallable	ERR4661472	NA	115.804	TRUE
Mozambique	NA	NA	SPT51316	NA	South East Africa	East Africa	AFRICA	TRUE	uncallable	uncallable	uncallable	uncallable	ERR4661473	NA	73.4571	TRUE
Mozambique	NA	NA	SPT51318	NA	South East Africa	East Africa	AFRICA	TRUE	uncallable	uncallable	uncallable	uncallable	ERR4661474	NA	76.3876	TRUE
Mozambique	NA	NA	SPT51241	NA	South East Africa	East Africa	AFRICA	TRUE	uncallable	uncallable	uncallable	uncallable	ERR4661475	NA	101.028	TRUE
Mozambique	NA	NA	SPT51242	NA	South East Africa	East Africa	AFRICA	TRUE	uncallable	uncallable	uncallable	uncallable	ERR4661476	NA	82.3528	TRUE
Mozambique	NA	NA	SPT51244	NA	South East Africa	East Africa	AFRICA	TRUE	uncallable	uncallable	uncallable	uncallable	ERR4661477	NA	76.0921	TRUE
Mozambique	NA	NA	SPT51356	NA	South East Africa	East Africa	AFRICA	TRUE	uncallable	uncallable	uncallable	uncallable	ERR4661478	NA	162.817	TRUE
Mozambique	NA	NA	SPT51355	NA	South East Africa	East Africa	AFRICA	TRUE	uncallable	uncallable	uncallable	uncallable	ERR4661479	NA	89.8406	TRUE
Mozambique	NA	NA	SPT51353	NA	South East Africa	East Africa	AFRICA	TRUE	uncallable	uncallable	uncallable	uncallable	ERR4661480	NA	195.941	TRUE
Mozambique	NA	NA	SPT51412	NA	South East Africa	East Africa	AFRICA	TRUE	uncallable	uncallable	uncallable	uncallable	ERR4661481	NA	78.0925	TRUE
Mozambique	NA	NA	SPT51413	NA	South East Africa	East Africa	AFRICA	TRUE	uncallable	uncallable	uncallable	uncallable	ERR4661482	NA	222.766	TRUE
Mozambique	NA	NA	SPT51411	NA	South East Africa	East Africa	AFRICA	TRUE	uncallable	uncallable	uncallable	uncallable	ERR4661483	NA	156.813	TRUE
Mozambique	NA	NA	SPT51408	NA	South East Africa	East Africa	AFRICA	TRUE	uncallable	uncallable	uncallable	uncallable	ERR4661484	NA	232.557	TRUE
Mozambique	NA	NA	SPT51407	NA	South East Africa	East Africa	AFRICA	TRUE	uncallable	uncallable	uncallable	uncallable	ERR4661485	NA	16.1999	TRUE
Mozambique	NA	NA	SPT51419	NA	South East Africa	East Africa	AFRICA	TRUE	uncallable	uncallable	uncallable	uncallable	ERR4661486	NA	39.5158	TRUE
Mozambique	NA	NA	SPT51417	NA	South East Africa	East Africa	AFRICA	TRUE	uncallable	uncallable	uncallable	uncallable	ERR4661487	NA	17.5693	TRUE
Mozambique	NA	NA	SPT51416	NA	South East Africa	East Africa	AFRICA	TRUE	uncallable	uncallable	uncallable	uncallable	ERR4661488	NA	134.185	TRUE
Mozambique	NA	NA	SPT51415	NA	South East Africa	East Africa	AFRICA	TRUE	uncallable	uncallable	uncallable	uncallable	ERR4661489	NA	69.8268	TRUE
Mozambique	NA	NA	SPT51341	NA	South East Africa	East Africa	AFRICA	TRUE	uncallable	uncallable	uncallable	uncallable	ERR4661490	NA	17.7144	TRUE
Mozambique	NA	NA	SPT51338	NA	South East Africa	East Africa	AFRICA	TRUE	uncallable	uncallable	uncallable	uncallable	ERR4661491	NA	147.573	TRUE
Mozambique	NA	NA	SPT51337	NA	South East Africa	East Africa	AFRICA	TRUE	uncallable	uncallable	uncallable	uncallable	ERR4661492	NA	96.373	TRUE
Mozambique	NA	NA	SPT51404	NA	South East Africa	East Africa	AFRICA	TRUE	uncallable	uncallable	uncallable	uncallable	ERR4661493	NA	80.2885	TRUE
Mozambique	NA	NA	SPT51403	NA	South East Africa	East Africa	AFRICA	TRUE	uncallable	uncallable	uncallable	uncallable	ERR4661494	NA	117.907	TRUE
Mozambique	NA	NA	SPT51402	NA	South East Africa	East Africa	AFRICA	TRUE	uncallable	uncallable	uncallable	uncallable	ERR4661495	NA	56.4668	TRUE
Mozambique	NA	NA	SPT51401	NA	South East Africa	East Africa	AFRICA	TRUE	uncallable	uncallable	uncallable	uncallable	ERR4661496	NA	35.9685	TRUE
Mozambique	NA	NA	SPT51399	NA	South East Africa	East Africa	AFRICA	TRUE	uncallable	uncallable	uncallable	uncallable	ERR4661497	NA	59.9846	TRUE
Mozambique	NA	NA	SPT51398	NA	South East Africa	East Africa	AFRICA	TRUE	uncallable	uncallable	uncallable	uncallable	ERR4661498	NA	172.042	TRUE
Mozambique	NA	NA	SPT51400	NA	South East Africa	East Africa	AFRICA	TRUE	uncallable	uncallable	uncallable	uncallable	ERR4661499	NA	47.8398	TRUE
Mozambique	NA	NA	SPT51386	NA	South East Africa	East Africa	AFRICA	TRUE	uncallable	uncallable	uncallable	uncallable	ERR4661500	NA	41.3556	TRUE
Mozambique	NA	NA	SPT51379	NA	South East Africa	East Africa	AFRICA	TRUE	uncallable	uncallable	uncallable	uncallable	ERR4661501	NA	41.3077	TRUE
Mozambique	NA	NA	SPT51381	NA	South East Africa	East Africa	AFRICA	TRUE	uncallable	uncallable	uncallable	uncallable	ERR4661502	NA	89.9253	TRUE
Mozambique	NA	NA	SPT51376	NA	South East Africa	East Africa	AFRICA	TRUE	uncallable	uncallable	uncallable	uncallable	ERR4661503	NA	142.187	TRUE
Mozambique	NA	NA	SPT51378	NA	South East Africa	East Africa	AFRICA	TRUE	uncallable	uncallable	uncallable	uncallable	ERR4661504	NA	66.7657	TRUE
Mozambique	NA	NA	SPT51395	NA	South East Africa	East Africa	AFRICA	TRUE	uncallable	uncallable	uncallable	uncallable	ERR4661505	NA	6.16686	TRUE
Mozambique	NA	NA	SPT51390	NA	South East Africa	East Africa	AFRICA	TRUE	uncallable	uncallable	uncallable	uncallable	ERR4661506	NA	24.4312	TRUE
Mozambique	NA	NA	SPT51391	NA	South East Africa	East Africa	AFRICA	TRUE	uncallable	uncallable	uncallable	uncallable	ERR4661507	NA	109.224	TRUE
Mozambique	NA	NA	SPT51393	NA	South East Africa	East Africa	AFRICA	TRUE	uncallable	uncallable	uncallable	uncallable	ERR4661508	NA	132.063	TRUE
Mozambique	NA	NA	SPT51392	NA	South East Africa	East Africa	AFRICA	TRUE	uncallable	uncallable	uncallable	uncallable	ERR4661509	NA	105.294	TRUE
Mozambique	NA	NA	SPT51422	NA	South East Africa	East Africa	AFRICA	TRUE	uncallable	uncallable	uncallable	uncallable	ERR4661510	NA	61.7671	TRUE
Mozambique	NA	NA	SPT51423	NA	South East Africa	East Africa	AFRICA	TRUE	uncallable	uncallable	uncallable	uncallable	ERR4661511	NA	61.0044	TRUE
Mozambique	NA	NA	SPT51425	NA	South East Africa	East Africa	AFRICA	TRUE	uncallable	uncallable	uncallable	uncallable	ERR4661512	NA	72.121	TRUE
Mozambique	NA	NA	SPT51447	NA	South East Africa	East Africa	AFRICA	TRUE	uncallable	uncallable	uncallable	uncallable	ERR4661513	NA	58.5645	TRUE
Mozambique	NA	NA	SPT51444	NA	South East Africa	East Africa	AFRICA	TRUE	uncallable	uncallable	uncallable	uncallable	ERR4661514	NA	170.282	TRUE
Mozambique	NA	NA	SPT51448	NA	South East Africa	East Africa	AFRICA	TRUE	uncallable	uncallable	uncallable	uncallable	ERR4661515	NA	307.166	TRUE
Mozambique	NA	NA	SPT51481	NA	South East Africa	East Africa	AFRICA	TRUE	uncallable	uncallable	uncallable	uncallable	ERR4661516	NA	78.8145	TRUE
Mozambique	NA	NA	SPT51477	NA	South East Africa	East Africa	AFRICA	TRUE	uncallable	uncallable	uncallable	uncallable	ERR4661517	NA	233.147	TRUE
Mozambique	NA	NA	SPT51504	NA	South East Africa	East Africa	AFRICA	TRUE	uncallable	uncallable	uncallable	uncallable	ERR4661518	NA	96.0112	TRUE
Mozambique	NA	NA	SPT51507	NA	South East Africa	East Africa	AFRICA	TRUE	uncallable	uncallable	uncallable	uncallable	ERR4661519	NA	79.2909	TRUE
Mozambique	NA	NA	SPT51500	NA	South East Africa	East Africa	AFRICA	TRUE	uncallable	uncallable	uncallable	uncallable	ERR4661520	NA	26.1637	TRUE
Mozambique	NA	NA	SPT51503	NA	South East Africa	East Africa	AFRICA	TRUE	uncallable	uncallable	uncallable	uncallable	ERR4661521	NA	200.946	TRUE
Mozambique	NA	NA	SPT51358	NA	South East Africa	East Africa	AFRICA	TRUE	uncallable	uncallable	uncallable	uncallable	ERR4661522	NA	142.395	TRUE
Mozambique	NA	NA	SPT51361	NA	South East Africa	East Africa	AFRICA	TRUE	uncallable	uncallable	uncallable	uncallable	ERR4661523	NA	51.594	TRUE
Mozambique	NA	NA	SPT51359	NA	South East Africa	East Africa	AFRICA	TRUE	uncallable	uncallable	uncallable	uncallable	ERR4661524	NA	43.6095	TRUE
Mozambique	NA	NA	SPT51362	NA	South East Africa	East Africa	AFRICA	TRUE	uncallable	uncallable	uncallable	uncallable	ERR4661525	NA	43.8239	TRUE
Mozambique	NA	NA	SPT51365	NA	South East Africa	East Africa	AFRICA	TRUE	uncallable	uncallable	uncallable	uncallable	ERR4661526	NA	41.8796	TRUE
Mozambique	NA	NA	SPT51364	NA	South East Africa	East Africa	AFRICA	TRUE	uncallable	uncallable	uncallable	uncallable	ERR4661527	NA	171.908	TRUE
Mozambique	NA	NA	SPT51347	NA	South East Africa	East Africa	AFRICA	TRUE	uncallable	uncallable	uncallable	uncallable	ERR4661528	NA	8.14375	TRUE
Mozambique	NA	NA	SPT51346	NA	South East Africa	East Africa	AFRICA	TRUE	uncallable	uncallable	uncallable	uncallable	ERR4661529	NA	220.446	TRUE
Mozambique	NA	NA	SPT51344	NA	South East Africa	East Africa	AFRICA	TRUE	uncallable	uncallable	uncallable	uncallable	ERR4661530	NA	78.1759	TRUE
Mozambique	NA	NA	SPT51368	NA	South East Africa	East Africa	AFRICA	TRUE	uncallable	uncallable	uncallable	uncallable	ERR4661531	NA	90.4819	TRUE
Mozambique	NA	NA	SPT51366	NA	South East Africa	East Africa	AFRICA	TRUE	uncallable	uncallable	uncallable	uncallable	ERR4661532	NA	106.061	TRUE
Mozambique	NA	NA	SPT51369	NA	South East Africa	East Africa	AFRICA	TRUE	uncallable	uncallable	uncallable	uncallable	ERR4661533	NA	54.1447	TRUE
Mozambique	NA	NA	SPT51371	NA	South East Africa	East Africa	AFRICA	TRUE	uncallable	uncallable	uncallable	uncallable	ERR4661534	NA	290.371	TRUE
Mozambique	NA	NA	SPT51367	NA	South East Africa	East Africa	AFRICA	TRUE	uncallable	uncallable	uncallable	uncallable	ERR4661535	NA	34.3206	TRUE
Mozambique	NA	NA	SPT51370	NA	South East Africa	East Africa	AFRICA	TRUE	uncallable	uncallable	uncallable	uncallable	ERR4661536	NA	162.237	TRUE
Mozambique	NA	NA	SPT51388	NA	South East Africa	East Africa	AFRICA	TRUE	uncallable	uncallable	uncallable	uncallable	ERR4661537	NA	73.9098	TRUE
Mozambique	NA	NA	SPT51389	NA	South East Africa	East Africa	AFRICA	TRUE	uncallable	uncallable	uncallable	uncallable	ERR4661538	NA	30.533	TRUE
Mozambique	NA	NA	SPT51382	NA	South East Africa	East Africa	AFRICA	TRUE	uncallable	uncallable	uncallable	uncallable	ERR4661539	NA	73.2783	TRUE
Mozambique	NA	NA	SPT51383	NA	South East Africa	East Africa	AFRICA	TRUE	uncallable	uncallable	uncallable	uncallable	ERR4661540	NA	31.3006	TRUE
Mozambique	NA	NA	SPT51387	NA	South East Africa	East Africa	AFRICA	TRUE	uncallable	uncallable	uncallable	uncallable	ERR4661541	NA	71.5	TRUE
Mozambique	NA	NA	SPT51385	NA	South East Africa	East Africa	AFRICA	TRUE	uncallable	uncallable	uncallable	uncallable	ERR4661542	NA	156.347	TRUE
Mozambique	NA	NA	SPT51384	NA	South East Africa	East Africa	AFRICA	TRUE	uncallable	uncallable	uncallable	uncallable	ERR4661543	NA	85.4602	TRUE
Mozambique	NA	NA	SPT52899	NA	South East Africa	East Africa	AFRICA	TRUE	uncallable	uncallable	uncallable	uncallable	ERR4661544	NA	29.1333	TRUE
Mozambique	NA	NA	SPT52901	NA	South East Africa	East Africa	AFRICA	TRUE	uncallable	uncallable	uncallable	uncallable	ERR4661545	NA	31.5737	TRUE
Mozambique	NA	NA	SPT52882	NA	South East Africa	East Africa	AFRICA	TRUE	uncallable	uncallable	uncallable	uncallable	ERR4661546	NA	11.8407	TRUE
Mozambique	NA	NA	SPT52886	NA	South East Africa	East Africa	AFRICA	TRUE	uncallable	uncallable	uncallable	uncallable	ERR4661547	NA	64.4178	TRUE
Mozambique	NA	NA	SPT52885	NA	South East Africa	East Africa	AFRICA	TRUE	uncallable	uncallable	uncallable	uncallable	ERR4661548	NA	82.2711	TRUE
Mozambique	NA	NA	SPT52963	NA	South East Africa	East Africa	AFRICA	TRUE	uncallable	uncallable	uncallable	uncallable	ERR4661549	NA	24.7933	TRUE
Mozambique	NA	NA	SPT52961	NA	South East Africa	East Africa	AFRICA	TRUE	uncallable	uncallable	uncallable	uncallable	ERR4661550	NA	72.2486	TRUE
Mozambique	NA	NA	SPT52962	NA	South East Africa	East Africa	AFRICA	TRUE	uncallable	uncallable	uncallable	uncallable	ERR4661551	NA	47.7377	TRUE
Mozambique	NA	NA	SPT52960	NA	South East Africa	East Africa	AFRICA	TRUE	uncallable	uncallable	uncallable	uncallable	ERR4661552	NA	64.9805	TRUE
Mozambique	NA	NA	SPT52959	NA	South East Africa	East Africa	AFRICA	TRUE	uncallable	uncallable	uncallable	uncallable	ERR4661553	NA	42.7041	TRUE
Mozambique	NA	NA	SPT52971	NA	South East Africa	East Africa	AFRICA	TRUE	uncallable	uncallable	uncallable	uncallable	ERR4661554	NA	48.9912	TRUE
Mozambique	NA	NA	SPT52969	NA	South East Africa	East Africa	AFRICA	TRUE	uncallable	uncallable	uncallable	uncallable	ERR4661555	NA	133.184	TRUE
Mozambique	NA	NA	SPT52967	NA	South East Africa	East Africa	AFRICA	TRUE	uncallable	uncallable	uncallable	uncallable	ERR4661556	NA	91.0437	TRUE
Mozambique	NA	NA	SPT52968	NA	South East Africa	East Africa	AFRICA	TRUE	uncallable	uncallable	uncallable	uncallable	ERR4661557	NA	134.959	TRUE
Mozambique	NA	NA	SPT52965	NA	South East Africa	East Africa	AFRICA	TRUE	uncallable	uncallable	uncallable	uncallable	ERR4661558	NA	3.1293	TRUE
Mozambique	NA	NA	SPT52980	NA	South East Africa	East Africa	AFRICA	TRUE	uncallable	uncallable	uncallable	uncallable	ERR4661559	NA	7.61782	TRUE
Mozambique	NA	NA	SPT52979	NA	South East Africa	East Africa	AFRICA	TRUE	uncallable	uncallable	uncallable	uncallable	ERR4661560	NA	1.9569	TRUE
Mozambique	NA	NA	SPT52974	NA	South East Africa	East Africa	AFRICA	TRUE	uncallable	uncallable	uncallable	uncallable	ERR4661561	NA	6.27196	TRUE
Mozambique	NA	NA	SPT52975	NA	South East Africa	East Africa	AFRICA	TRUE	uncallable	uncallable	uncallable	uncallable	ERR4661562	NA	47.7981	TRUE
Mozambique	NA	NA	SPT53036	NA	South East Africa	East Africa	AFRICA	TRUE	uncallable	uncallable	uncallable	uncallable	ERR4661563	NA	14.4603	TRUE
Mozambique	NA	NA	SPT53034	NA	South East Africa	East Africa	AFRICA	TRUE	uncallable	uncallable	uncallable	uncallable	ERR4661564	NA	48.9432	TRUE
Mozambique	NA	NA	SPT53035	NA	South East Africa	East Africa	AFRICA	TRUE	uncallable	uncallable	uncallable	uncallable	ERR4661565	NA	6.89149	TRUE
Mozambique	NA	NA	SPT53030	NA	South East Africa	East Africa	AFRICA	TRUE	uncallable	uncallable	uncallable	uncallable	ERR4661566	NA	23.0674	TRUE
Mozambique	NA	NA	SPT53033	NA	South East Africa	East Africa	AFRICA	TRUE	uncallable	uncallable	uncallable	uncallable	ERR4661567	NA	17.5126	TRUE
Mozambique	NA	NA	SPT53053	NA	South East Africa	East Africa	AFRICA	TRUE	uncallable	uncallable	uncallable	uncallable	ERR4661568	NA	23.6177	TRUE
Mozambique	NA	NA	SPT53081	NA	South East Africa	East Africa	AFRICA	TRUE	uncallable	uncallable	uncallable	uncallable	ERR4661569	NA	29.1384	TRUE
Mozambique	NA	NA	SPT53076	NA	South East Africa	East Africa	AFRICA	TRUE	uncallable	uncallable	uncallable	uncallable	ERR4661570	NA	32.2553	TRUE
Mozambique	NA	NA	SPT53078	NA	South East Africa	East Africa	AFRICA	TRUE	uncallable	uncallable	uncallable	uncallable	ERR4661571	NA	46.5629	TRUE
Mozambique	NA	NA	SPT53077	NA	South East Africa	East Africa	AFRICA	TRUE	uncallable	uncallable	uncallable	uncallable	ERR4661572	NA	26.9482	TRUE
Mozambique	NA	NA	SPT53079	NA	South East Africa	East Africa	AFRICA	TRUE	uncallable	uncallable	uncallable	uncallable	ERR4661573	NA	9.27674	TRUE
Mozambique	NA	NA	SPT53080	NA	South East Africa	East Africa	AFRICA	TRUE	uncallable	uncallable	uncallable	uncallable	ERR4661574	NA	31.5552	TRUE
Mozambique	NA	NA	SPT53082	NA	South East Africa	East Africa	AFRICA	TRUE	uncallable	uncallable	uncallable	uncallable	ERR4661575	NA	79.6516	TRUE
Mozambique	NA	NA	SPT53119	NA	South East Africa	East Africa	AFRICA	TRUE	uncallable	uncallable	uncallable	uncallable	ERR4661576	NA	3.30062	TRUE
Mozambique	NA	NA	SPT53118	NA	South East Africa	East Africa	AFRICA	TRUE	uncallable	uncallable	uncallable	uncallable	ERR4661577	NA	44.8773	TRUE
Mozambique	NA	NA	SPT53117	NA	South East Africa	East Africa	AFRICA	TRUE	uncallable	uncallable	uncallable	uncallable	ERR4661578	NA	130.696	TRUE
Mozambique	NA	NA	SPT53116	NA	South East Africa	East Africa	AFRICA	TRUE	uncallable	uncallable	uncallable	uncallable	ERR4661579	NA	78.5871	TRUE
Mozambique	NA	NA	SPT53122	NA	South East Africa	East Africa	AFRICA	TRUE	uncallable	uncallable	uncallable	uncallable	ERR4661580	NA	8.14463	TRUE
Mozambique	NA	NA	SPT53115	NA	South East Africa	East Africa	AFRICA	TRUE	uncallable	uncallable	uncallable	uncallable	ERR4661581	NA	144.957	TRUE
Mozambique	NA	NA	SPT53121	NA	South East Africa	East Africa	AFRICA	TRUE	uncallable	uncallable	uncallable	uncallable	ERR4661582	NA	150.489	TRUE
Mozambique	NA	NA	SPT53107	NA	South East Africa	East Africa	AFRICA	TRUE	uncallable	uncallable	uncallable	uncallable	ERR4661583	NA	68.4615	TRUE
Mozambique	NA	NA	SPT53109	NA	South East Africa	East Africa	AFRICA	TRUE	uncallable	uncallable	uncallable	uncallable	ERR4661584	NA	95.6872	TRUE
Mozambique	NA	NA	SPT53113	NA	South East Africa	East Africa	AFRICA	TRUE	uncallable	uncallable	uncallable	uncallable	ERR4661585	NA	15.9177	TRUE
Mozambique	NA	NA	SPT53112	NA	South East Africa	East Africa	AFRICA	TRUE	uncallable	uncallable	uncallable	uncallable	ERR4661586	NA	184.752	TRUE
Mozambique	NA	NA	SPT53111	NA	South East Africa	East Africa	AFRICA	TRUE	uncallable	uncallable	uncallable	uncallable	ERR4661587	NA	98.6538	TRUE
Mozambique	NA	NA	SPT53110	NA	South East Africa	East Africa	AFRICA	TRUE	uncallable	uncallable	uncallable	uncallable	ERR4661588	NA	12.5498	TRUE
Mozambique	NA	NA	SPT53123	NA	South East Africa	East Africa	AFRICA	TRUE	uncallable	uncallable	uncallable	uncallable	ERR4661589	NA	8.5021	TRUE
Mozambique	NA	NA	SPT53130	NA	South East Africa	East Africa	AFRICA	TRUE	uncallable	uncallable	uncallable	uncallable	ERR4661590	NA	157.318	TRUE
Mozambique	NA	NA	SPT53128	NA	South East Africa	East Africa	AFRICA	TRUE	uncallable	uncallable	uncallable	uncallable	ERR4661591	NA	20.0483	TRUE
Mozambique	NA	NA	SPT52688	NA	South East Africa	East Africa	AFRICA	TRUE	uncallable	uncallable	uncallable	uncallable	ERR4661592	NA	6.477	TRUE
Mozambique	NA	NA	SPT52751	NA	South East Africa	East Africa	AFRICA	TRUE	uncallable	uncallable	uncallable	uncallable	ERR4661593	NA	23.5094	TRUE
Mozambique	NA	NA	SPT52711	NA	South East Africa	East Africa	AFRICA	TRUE	uncallable	uncallable	uncallable	uncallable	ERR4661594	NA	24.0153	TRUE
Mozambique	NA	NA	SPT52703	NA	South East Africa	East Africa	AFRICA	TRUE	uncallable	uncallable	uncallable	uncallable	ERR4661595	NA	11.2779	TRUE
Mozambique	NA	NA	SPT52721	NA	South East Africa	East Africa	AFRICA	TRUE	uncallable	uncallable	uncallable	uncallable	ERR4661596	NA	36.2492	TRUE
Mozambique	NA	NA	SPT52773	NA	South East Africa	East Africa	AFRICA	TRUE	uncallable	uncallable	uncallable	uncallable	ERR4661597	NA	31.2739	TRUE
Mozambique	NA	NA	SPT52745	NA	South East Africa	East Africa	AFRICA	TRUE	uncallable	uncallable	uncallable	uncallable	ERR4661598	NA	22.9802	TRUE
Mozambique	NA	NA	SPT52738	NA	South East Africa	East Africa	AFRICA	TRUE	uncallable	uncallable	uncallable	uncallable	ERR4661599	NA	107.788	TRUE
Mozambique	NA	NA	SPT52691	NA	South East Africa	East Africa	AFRICA	TRUE	uncallable	uncallable	uncallable	uncallable	ERR4661600	NA	30.2376	TRUE
Mozambique	NA	NA	SPT52689	NA	South East Africa	East Africa	AFRICA	TRUE	uncallable	uncallable	uncallable	uncallable	ERR4661601	NA	44.2348	TRUE
Mozambique	NA	NA	SPT52754	NA	South East Africa	East Africa	AFRICA	TRUE	uncallable	uncallable	uncallable	uncallable	ERR4661602	NA	23.7595	TRUE
Mozambique	NA	NA	SPT52704	NA	South East Africa	East Africa	AFRICA	TRUE	uncallable	uncallable	uncallable	uncallable	ERR4661603	NA	18.5307	TRUE
Mozambique	NA	NA	SPT52720	NA	South East Africa	East Africa	AFRICA	TRUE	uncallable	uncallable	uncallable	uncallable	ERR4661604	NA	24.1261	TRUE
Mozambique	NA	NA	SPT52768	NA	South East Africa	East Africa	AFRICA	TRUE	uncallable	uncallable	uncallable	uncallable	ERR4661605	NA	37.6502	TRUE
Mozambique	NA	NA	SPT52692	NA	South East Africa	East Africa	AFRICA	TRUE	uncallable	uncallable	uncallable	uncallable	ERR4661606	NA	21.2088	TRUE
Mozambique	NA	NA	SPT52729	NA	South East Africa	East Africa	AFRICA	TRUE	uncallable	uncallable	uncallable	uncallable	ERR4661607	NA	110.208	TRUE
Mozambique	NA	NA	SPT52690	NA	South East Africa	East Africa	AFRICA	TRUE	uncallable	uncallable	uncallable	uncallable	ERR4661608	NA	44.2405	TRUE
Mozambique	NA	NA	SPT52753	NA	South East Africa	East Africa	AFRICA	TRUE	uncallable	uncallable	uncallable	uncallable	ERR4661609	NA	5.68817	TRUE
Mozambique	NA	NA	SPT52713	NA	South East Africa	East Africa	AFRICA	TRUE	uncallable	uncallable	uncallable	uncallable	ERR4661610	NA	1.62743	TRUE
Mozambique	NA	NA	SPT52702	NA	South East Africa	East Africa	AFRICA	TRUE	uncallable	uncallable	uncallable	uncallable	ERR4661611	NA	26.612	TRUE
Mozambique	NA	NA	SPT52715	NA	South East Africa	East Africa	AFRICA	TRUE	uncallable	uncallable	uncallable	uncallable	ERR4661612	NA	68.2152	TRUE
Mozambique	NA	NA	SPT52757	NA	South East Africa	East Africa	AFRICA	TRUE	uncallable	uncallable	uncallable	uncallable	ERR4661613	NA	10.584	TRUE
Mozambique	NA	NA	SPT52825	NA	South East Africa	East Africa	AFRICA	TRUE	uncallable	uncallable	uncallable	uncallable	ERR4661614	NA	181.766	TRUE
Mozambique	NA	NA	SPT52831	NA	South East Africa	East Africa	AFRICA	TRUE	uncallable	uncallable	uncallable	uncallable	ERR4661615	NA	48.5182	TRUE
Mozambique	NA	NA	SPT52826	NA	South East Africa	East Africa	AFRICA	TRUE	uncallable	uncallable	uncallable	uncallable	ERR4661616	NA	18.067	TRUE
Mozambique	NA	NA	SPT52828	NA	South East Africa	East Africa	AFRICA	TRUE	uncallable	uncallable	uncallable	uncallable	ERR4661617	NA	135.293	TRUE
Mozambique	NA	NA	SPT52830	NA	South East Africa	East Africa	AFRICA	TRUE	uncallable	uncallable	uncallable	uncallable	ERR4661618	NA	49.5952	TRUE
Mozambique	NA	NA	SPT52856	NA	South East Africa	East Africa	AFRICA	TRUE	uncallable	uncallable	uncallable	uncallable	ERR4661619	NA	53.2734	TRUE
Mozambique	NA	NA	SPT52849	NA	South East Africa	East Africa	AFRICA	TRUE	uncallable	uncallable	uncallable	uncallable	ERR4661620	NA	13.5346	TRUE
Mozambique	NA	NA	SPT52855	NA	South East Africa	East Africa	AFRICA	TRUE	uncallable	uncallable	uncallable	uncallable	ERR4661621	NA	21.7575	TRUE
Mozambique	NA	NA	SPT52854	NA	South East Africa	East Africa	AFRICA	TRUE	uncallable	uncallable	uncallable	uncallable	ERR4661622	NA	102.95	TRUE
Mozambique	NA	NA	SPT52852	NA	South East Africa	East Africa	AFRICA	TRUE	uncallable	uncallable	uncallable	uncallable	ERR4661623	NA	33.4765	TRUE
Mozambique	NA	NA	SPT52834	NA	South East Africa	East Africa	AFRICA	TRUE	uncallable	uncallable	uncallable	uncallable	ERR4661624	NA	28.8886	TRUE
Mozambique	NA	NA	SPT52840	NA	South East Africa	East Africa	AFRICA	TRUE	uncallable	uncallable	uncallable	uncallable	ERR4661625	NA	30.6963	TRUE
Mozambique	NA	NA	SPT52835	NA	South East Africa	East Africa	AFRICA	TRUE	uncallable	uncallable	uncallable	uncallable	ERR4661626	NA	70.805	TRUE
Mozambique	NA	NA	SPT52838	NA	South East Africa	East Africa	AFRICA	TRUE	uncallable	uncallable	uncallable	uncallable	ERR4661627	NA	1.69888	TRUE
Mozambique	NA	NA	SPT52839	NA	South East Africa	East Africa	AFRICA	TRUE	uncallable	uncallable	uncallable	uncallable	ERR4661628	NA	8.72394	TRUE
Mozambique	NA	NA	SPT52858	NA	South East Africa	East Africa	AFRICA	TRUE	uncallable	uncallable	uncallable	uncallable	ERR4661629	NA	17.4663	TRUE
Mozambique	NA	NA	SPT52857	NA	South East Africa	East Africa	AFRICA	TRUE	uncallable	uncallable	uncallable	uncallable	ERR4661630	NA	57.6122	TRUE
Mozambique	NA	NA	SPT52864	NA	South East Africa	East Africa	AFRICA	TRUE	uncallable	uncallable	uncallable	uncallable	ERR4661631	NA	32.9694	TRUE
Mozambique	NA	NA	SPT52861	NA	South East Africa	East Africa	AFRICA	TRUE	uncallable	uncallable	uncallable	uncallable	ERR4661632	NA	33.5506	TRUE
Mozambique	NA	NA	SPT52794	NA	South East Africa	East Africa	AFRICA	TRUE	uncallable	uncallable	uncallable	uncallable	ERR4661633	NA	10.3837	TRUE
Mozambique	NA	NA	SPT52797	NA	South East Africa	East Africa	AFRICA	TRUE	uncallable	uncallable	uncallable	uncallable	ERR4661634	NA	32.6528	TRUE
Mozambique	NA	NA	SPT52799	NA	South East Africa	East Africa	AFRICA	TRUE	uncallable	uncallable	uncallable	uncallable	ERR4661635	NA	6.35263	TRUE
Mozambique	NA	NA	SPT52800	NA	South East Africa	East Africa	AFRICA	TRUE	uncallable	uncallable	uncallable	uncallable	ERR4661636	NA	52.2775	TRUE
Mozambique	NA	NA	SPT52806	NA	South East Africa	East Africa	AFRICA	TRUE	uncallable	uncallable	uncallable	uncallable	ERR4661637	NA	18.0328	TRUE
Mozambique	NA	NA	SPT52802	NA	South East Africa	East Africa	AFRICA	TRUE	uncallable	uncallable	uncallable	uncallable	ERR4661638	NA	6.98899	TRUE
Mozambique	NA	NA	SPT52803	NA	South East Africa	East Africa	AFRICA	TRUE	uncallable	uncallable	uncallable	uncallable	ERR4661639	NA	4.7866	TRUE
Mozambique	NA	NA	SPT53129	NA	South East Africa	East Africa	AFRICA	TRUE	uncallable	uncallable	uncallable	uncallable	ERR4677382	NA	140.099	TRUE
Mozambique	NA	NA	SPT53127	NA	South East Africa	East Africa	AFRICA	TRUE	uncallable	uncallable	uncallable	uncallable	ERR4677383	NA	127.927	TRUE
Mozambique	NA	NA	SPT53125	NA	South East Africa	East Africa	AFRICA	TRUE	uncallable	uncallable	uncallable	uncallable	ERR4677384	NA	116.498	TRUE
Mozambique	NA	NA	SPT53126	NA	South East Africa	East Africa	AFRICA	TRUE	uncallable	uncallable	uncallable	uncallable	ERR4677385	NA	115.525	TRUE
Mozambique	NA	NA	SPT53124	NA	South East Africa	East Africa	AFRICA	TRUE	uncallable	uncallable	uncallable	uncallable	ERR4677386	NA	59.7393	TRUE
Mozambique	NA	NA	SPT53139	NA	South East Africa	East Africa	AFRICA	TRUE	uncallable	uncallable	uncallable	uncallable	ERR4677387	NA	135.455	TRUE
Mozambique	NA	NA	SPT53142	NA	South East Africa	East Africa	AFRICA	TRUE	uncallable	uncallable	uncallable	uncallable	ERR4677388	NA	106.276	TRUE
Mozambique	NA	NA	SPT53141	NA	South East Africa	East Africa	AFRICA	TRUE	uncallable	uncallable	uncallable	uncallable	ERR4677389	NA	93.0877	TRUE
Mozambique	NA	NA	SPT53144	NA	South East Africa	East Africa	AFRICA	TRUE	uncallable	uncallable	uncallable	uncallable	ERR4677390	NA	1.85294	TRUE
Mozambique	NA	NA	SPT53146	NA	South East Africa	East Africa	AFRICA	TRUE	uncallable	uncallable	uncallable	uncallable	ERR4677391	NA	48.2263	TRUE
Mozambique	NA	NA	SPT53145	NA	South East Africa	East Africa	AFRICA	TRUE	uncallable	uncallable	uncallable	uncallable	ERR4677392	NA	121.201	TRUE
Mozambique	NA	NA	SPT53143	NA	South East Africa	East Africa	AFRICA	TRUE	uncallable	uncallable	uncallable	uncallable	ERR4677393	NA	62.3243	TRUE
Mozambique	NA	NA	SPT53097	NA	South East Africa	East Africa	AFRICA	TRUE	uncallable	uncallable	uncallable	uncallable	ERR4677394	NA	49.4607	TRUE
Mozambique	NA	NA	SPT53098	NA	South East Africa	East Africa	AFRICA	TRUE	uncallable	uncallable	uncallable	uncallable	ERR4677395	NA	63.6356	TRUE
Mozambique	NA	NA	SPT53095	NA	South East Africa	East Africa	AFRICA	TRUE	uncallable	uncallable	uncallable	uncallable	ERR4677396	NA	105.908	TRUE
Mozambique	NA	NA	SPT53093	NA	South East Africa	East Africa	AFRICA	TRUE	uncallable	uncallable	uncallable	uncallable	ERR4677397	NA	56.4528	TRUE
Mozambique	NA	NA	SPT53091	NA	South East Africa	East Africa	AFRICA	TRUE	uncallable	uncallable	uncallable	uncallable	ERR4677398	NA	197.573	TRUE
Mozambique	NA	NA	SPT53094	NA	South East Africa	East Africa	AFRICA	TRUE	uncallable	uncallable	uncallable	uncallable	ERR4677399	NA	182.381	TRUE
Mozambique	NA	NA	SPT53092	NA	South East Africa	East Africa	AFRICA	TRUE	uncallable	uncallable	uncallable	uncallable	ERR4677400	NA	70.5016	TRUE
Mozambique	NA	NA	SPT53065	NA	South East Africa	East Africa	AFRICA	TRUE	uncallable	uncallable	uncallable	uncallable	ERR4677401	NA	19.0831	TRUE
Mozambique	NA	NA	SPT53066	NA	South East Africa	East Africa	AFRICA	TRUE	uncallable	uncallable	uncallable	uncallable	ERR4677402	NA	50.7895	TRUE
Mozambique	NA	NA	SPT53062	NA	South East Africa	East Africa	AFRICA	TRUE	uncallable	uncallable	uncallable	uncallable	ERR4677403	NA	18.1221	TRUE
Mozambique	NA	NA	SPT53060	NA	South East Africa	East Africa	AFRICA	TRUE	uncallable	uncallable	uncallable	uncallable	ERR4677404	NA	17.8531	TRUE
Mozambique	NA	NA	SPT53073	NA	South East Africa	East Africa	AFRICA	TRUE	uncallable	uncallable	uncallable	uncallable	ERR4677405	NA	59.1087	TRUE
Mozambique	NA	NA	SPT53074	NA	South East Africa	East Africa	AFRICA	TRUE	uncallable	uncallable	uncallable	uncallable	ERR4677406	NA	19.0514	TRUE
Mozambique	NA	NA	SPT53071	NA	South East Africa	East Africa	AFRICA	TRUE	uncallable	uncallable	uncallable	uncallable	ERR4677407	NA	59.5584	TRUE
Mozambique	NA	NA	SPT53072	NA	South East Africa	East Africa	AFRICA	TRUE	uncallable	uncallable	uncallable	uncallable	ERR4677408	NA	49.0591	TRUE
Mozambique	NA	NA	SPT53069	NA	South East Africa	East Africa	AFRICA	TRUE	uncallable	uncallable	uncallable	uncallable	ERR4677409	NA	5.01078	TRUE
Mozambique	NA	NA	SPT53067	NA	South East Africa	East Africa	AFRICA	TRUE	uncallable	uncallable	uncallable	uncallable	ERR4677410	NA	16.6945	TRUE
Mozambique	NA	NA	SPT53068	NA	South East Africa	East Africa	AFRICA	TRUE	uncallable	uncallable	uncallable	uncallable	ERR4677411	NA	29.5488	TRUE
Mozambique	NA	NA	SPT53137	NA	South East Africa	East Africa	AFRICA	TRUE	uncallable	uncallable	uncallable	uncallable	ERR4677412	NA	82.8612	TRUE
Mozambique	NA	NA	SPT53138	NA	South East Africa	East Africa	AFRICA	TRUE	uncallable	uncallable	uncallable	uncallable	ERR4677413	NA	3.13683	TRUE
Mozambique	NA	NA	SPT53135	NA	South East Africa	East Africa	AFRICA	TRUE	uncallable	uncallable	uncallable	uncallable	ERR4677414	NA	154.087	TRUE
Mozambique	NA	NA	SPT53133	NA	South East Africa	East Africa	AFRICA	TRUE	uncallable	uncallable	uncallable	uncallable	ERR4677415	NA	93.8954	TRUE
Mozambique	NA	NA	SPT53134	NA	South East Africa	East Africa	AFRICA	TRUE	uncallable	uncallable	uncallable	uncallable	ERR4677416	NA	130.939	TRUE
Mozambique	NA	NA	SPT53132	NA	South East Africa	East Africa	AFRICA	TRUE	uncallable	uncallable	uncallable	uncallable	ERR4677417	NA	62.4521	TRUE
Mozambique	NA	NA	SPT53131	NA	South East Africa	East Africa	AFRICA	TRUE	uncallable	uncallable	uncallable	uncallable	ERR4677418	NA	122.933	TRUE
Mozambique	NA	NA	SPT53089	NA	South East Africa	East Africa	AFRICA	TRUE	uncallable	uncallable	uncallable	uncallable	ERR4677419	NA	160.067	TRUE
Mozambique	NA	NA	SPT53090	NA	South East Africa	East Africa	AFRICA	TRUE	uncallable	uncallable	uncallable	uncallable	ERR4677420	NA	144.686	TRUE
Mozambique	NA	NA	SPT53087	NA	South East Africa	East Africa	AFRICA	TRUE	uncallable	uncallable	uncallable	uncallable	ERR4677421	NA	109.103	TRUE
Mozambique	NA	NA	SPT53085	NA	South East Africa	East Africa	AFRICA	TRUE	uncallable	uncallable	uncallable	uncallable	ERR4677422	NA	19.5189	TRUE
Mozambique	NA	NA	SPT53086	NA	South East Africa	East Africa	AFRICA	TRUE	uncallable	uncallable	uncallable	uncallable	ERR4677423	NA	156.537	TRUE
Mozambique	NA	NA	SPT53083	NA	South East Africa	East Africa	AFRICA	TRUE	uncallable	uncallable	uncallable	uncallable	ERR4677424	NA	59.9882	TRUE
Mozambique	NA	NA	SPT53106	NA	South East Africa	East Africa	AFRICA	TRUE	uncallable	uncallable	uncallable	uncallable	ERR4677425	NA	49.9476	TRUE
Mozambique	NA	NA	SPT53099	NA	South East Africa	East Africa	AFRICA	TRUE	uncallable	uncallable	uncallable	uncallable	ERR4677426	NA	53.9451	TRUE
Mozambique	NA	NA	SPT53101	NA	South East Africa	East Africa	AFRICA	TRUE	uncallable	uncallable	uncallable	uncallable	ERR4677427	NA	41.7476	TRUE
Mozambique	NA	NA	SPT53100	NA	South East Africa	East Africa	AFRICA	TRUE	uncallable	uncallable	uncallable	uncallable	ERR4677428	NA	101.58	TRUE
Mozambique	NA	NA	SPT53103	NA	South East Africa	East Africa	AFRICA	TRUE	uncallable	uncallable	uncallable	uncallable	ERR4677429	NA	2.95292	TRUE
Mozambique	NA	NA	SPT53102	NA	South East Africa	East Africa	AFRICA	TRUE	uncallable	uncallable	uncallable	uncallable	ERR4677430	NA	1.73634	TRUE
Mozambique	NA	NA	SPT53104	NA	South East Africa	East Africa	AFRICA	TRUE	uncallable	uncallable	uncallable	uncallable	ERR4677431	NA	85.7877	TRUE
Mozambique	NA	NA	SPT53105	NA	South East Africa	East Africa	AFRICA	TRUE	uncallable	uncallable	uncallable	uncallable	ERR4677432	NA	93.2722	TRUE
Mozambique	NA	NA	SPT53149	NA	South East Africa	East Africa	AFRICA	TRUE	uncallable	uncallable	uncallable	uncallable	ERR4677433	NA	79.1688	TRUE
Mozambique	NA	NA	SPT53150	NA	South East Africa	East Africa	AFRICA	TRUE	uncallable	uncallable	uncallable	uncallable	ERR4677434	NA	90.7862	TRUE
Mozambique	NA	NA	SPT53147	NA	South East Africa	East Africa	AFRICA	TRUE	uncallable	uncallable	uncallable	uncallable	ERR4677435	NA	98.0838	TRUE
Mozambique	NA	NA	SPT53148	NA	South East Africa	East Africa	AFRICA	TRUE	uncallable	uncallable	uncallable	uncallable	ERR4677436	NA	13.7512	TRUE
Mozambique	NA	NA	SPT53190	NA	South East Africa	East Africa	AFRICA	TRUE	uncallable	uncallable	uncallable	uncallable	ERR4677437	NA	137.462	TRUE
Mozambique	NA	NA	SPT53191	NA	South East Africa	East Africa	AFRICA	TRUE	uncallable	uncallable	uncallable	uncallable	ERR4677438	NA	91.0001	TRUE
Mozambique	NA	NA	SPT53189	NA	South East Africa	East Africa	AFRICA	TRUE	uncallable	uncallable	uncallable	uncallable	ERR4677439	NA	114.195	TRUE
Mozambique	NA	NA	SPT53188	NA	South East Africa	East Africa	AFRICA	TRUE	uncallable	uncallable	uncallable	uncallable	ERR4677440	NA	27.3678	TRUE
Mozambique	NA	NA	SPT53186	NA	South East Africa	East Africa	AFRICA	TRUE	uncallable	uncallable	uncallable	uncallable	ERR4677441	NA	105.719	TRUE
Mozambique	NA	NA	SPT53187	NA	South East Africa	East Africa	AFRICA	TRUE	uncallable	uncallable	uncallable	uncallable	ERR4677442	NA	9.10358	TRUE
Mozambique	NA	NA	SPT53185	NA	South East Africa	East Africa	AFRICA	TRUE	uncallable	uncallable	uncallable	uncallable	ERR4677443	NA	43.7906	TRUE
Mozambique	NA	NA	SPT53192	NA	South East Africa	East Africa	AFRICA	TRUE	uncallable	uncallable	uncallable	uncallable	ERR4677444	NA	146.902	TRUE
Mozambique	NA	NA	SPT53176	NA	South East Africa	East Africa	AFRICA	TRUE	uncallable	uncallable	uncallable	uncallable	ERR4677445	NA	58.6092	TRUE
Mozambique	NA	NA	SPT53173	NA	South East Africa	East Africa	AFRICA	TRUE	uncallable	uncallable	uncallable	uncallable	ERR4677446	NA	64.011	TRUE
Mozambique	NA	NA	SPT53174	NA	South East Africa	East Africa	AFRICA	TRUE	uncallable	uncallable	uncallable	uncallable	ERR4677447	NA	126.733	TRUE
Mozambique	NA	NA	SPT53171	NA	South East Africa	East Africa	AFRICA	TRUE	uncallable	uncallable	uncallable	uncallable	ERR4677448	NA	48.782	TRUE
Mozambique	NA	NA	SPT53169	NA	South East Africa	East Africa	AFRICA	TRUE	uncallable	uncallable	uncallable	uncallable	ERR4677449	NA	16.7777	TRUE
Mozambique	NA	NA	SPT53211	NA	South East Africa	East Africa	AFRICA	TRUE	uncallable	uncallable	uncallable	uncallable	ERR4677450	NA	12.8546	TRUE
Mozambique	NA	NA	SPT53209	NA	South East Africa	East Africa	AFRICA	TRUE	uncallable	uncallable	uncallable	uncallable	ERR4677451	NA	80.266	TRUE
Mozambique	NA	NA	SPT53165	NA	South East Africa	East Africa	AFRICA	TRUE	uncallable	uncallable	uncallable	uncallable	ERR4677452	NA	23.1243	TRUE
Mozambique	NA	NA	SPT53166	NA	South East Africa	East Africa	AFRICA	TRUE	uncallable	uncallable	uncallable	uncallable	ERR4677453	NA	40.714	TRUE
Mozambique	NA	NA	SPT53164	NA	South East Africa	East Africa	AFRICA	TRUE	uncallable	uncallable	uncallable	uncallable	ERR4677454	NA	72.14	TRUE
Mozambique	NA	NA	SPT53161	NA	South East Africa	East Africa	AFRICA	TRUE	uncallable	uncallable	uncallable	uncallable	ERR4677455	NA	58.5804	TRUE
Mozambique	NA	NA	SPT53162	NA	South East Africa	East Africa	AFRICA	TRUE	uncallable	uncallable	uncallable	uncallable	ERR4677456	NA	49.4554	TRUE
Mozambique	NA	NA	SPT53160	NA	South East Africa	East Africa	AFRICA	TRUE	uncallable	uncallable	uncallable	uncallable	ERR4677457	NA	18.5197	TRUE
Mozambique	NA	NA	SPT53159	NA	South East Africa	East Africa	AFRICA	TRUE	uncallable	uncallable	uncallable	uncallable	ERR4677458	NA	32.1966	TRUE
Mozambique	NA	NA	SPT53155	NA	South East Africa	East Africa	AFRICA	TRUE	uncallable	uncallable	uncallable	uncallable	ERR4677459	NA	41.0311	TRUE
Mozambique	NA	NA	SPT53154	NA	South East Africa	East Africa	AFRICA	TRUE	uncallable	uncallable	uncallable	uncallable	ERR4677460	NA	41.3321	TRUE
Mozambique	NA	NA	SPT53183	NA	South East Africa	East Africa	AFRICA	TRUE	uncallable	uncallable	uncallable	uncallable	ERR4677461	NA	28.7122	TRUE
Mozambique	NA	NA	SPT53182	NA	South East Africa	East Africa	AFRICA	TRUE	uncallable	uncallable	uncallable	uncallable	ERR4677462	NA	80.9013	TRUE
Mozambique	NA	NA	SPT53179	NA	South East Africa	East Africa	AFRICA	TRUE	uncallable	uncallable	uncallable	uncallable	ERR4677463	NA	17.6216	TRUE
Mozambique	NA	NA	SPT53178	NA	South East Africa	East Africa	AFRICA	TRUE	uncallable	uncallable	uncallable	uncallable	ERR4677464	NA	27.844	TRUE
Mozambique	NA	NA	SPT53197	NA	South East Africa	East Africa	AFRICA	TRUE	uncallable	uncallable	uncallable	uncallable	ERR4677465	NA	17.9271	TRUE
Mozambique	NA	NA	SPT53196	NA	South East Africa	East Africa	AFRICA	TRUE	uncallable	uncallable	uncallable	uncallable	ERR4677466	NA	12.7227	TRUE
Mozambique	NA	NA	SPT53195	NA	South East Africa	East Africa	AFRICA	TRUE	uncallable	uncallable	uncallable	uncallable	ERR4677467	NA	29.2732	TRUE
Mozambique	NA	NA	SPT53194	NA	South East Africa	East Africa	AFRICA	TRUE	uncallable	uncallable	uncallable	uncallable	ERR4677468	NA	18.3904	TRUE
Mozambique	NA	NA	SPT53223	NA	South East Africa	East Africa	AFRICA	TRUE	uncallable	uncallable	uncallable	uncallable	ERR4677469	NA	25.2841	TRUE
Mozambique	NA	NA	SPT53221	NA	South East Africa	East Africa	AFRICA	TRUE	uncallable	uncallable	uncallable	uncallable	ERR4677470	NA	28.5716	TRUE
Mozambique	NA	NA	SPT53219	NA	South East Africa	East Africa	AFRICA	TRUE	uncallable	uncallable	uncallable	uncallable	ERR4677471	NA	11.5534	TRUE
Mozambique	NA	NA	SPT53201	NA	South East Africa	East Africa	AFRICA	TRUE	uncallable	uncallable	uncallable	uncallable	ERR4677472	NA	49.5124	TRUE
Mozambique	NA	NA	SPT53203	NA	South East Africa	East Africa	AFRICA	TRUE	uncallable	uncallable	uncallable	uncallable	ERR4677473	NA	13.6559	TRUE
Mozambique	NA	NA	SPT53208	NA	South East Africa	East Africa	AFRICA	TRUE	uncallable	uncallable	uncallable	uncallable	ERR4677474	NA	26.7369	TRUE
Mozambique	NA	NA	SPT53233	NA	South East Africa	East Africa	AFRICA	TRUE	uncallable	uncallable	uncallable	uncallable	ERR4677475	NA	35.0987	TRUE
Mozambique	NA	NA	SPT53235	NA	South East Africa	East Africa	AFRICA	TRUE	uncallable	uncallable	uncallable	uncallable	ERR4677476	NA	27.6141	TRUE
Mozambique	NA	NA	SPT53239	NA	South East Africa	East Africa	AFRICA	TRUE	uncallable	uncallable	uncallable	uncallable	ERR4677477	NA	5.03795	TRUE
Mozambique	NA	NA	SPT51092	NA	South East Africa	East Africa	AFRICA	TRUE	uncallable	uncallable	uncallable	uncallable	ERR4677478	NA	42.8936	TRUE
Mozambique	NA	NA	SPT51093	NA	South East Africa	East Africa	AFRICA	TRUE	uncallable	uncallable	uncallable	uncallable	ERR4677479	NA	6.77628	TRUE
Mozambique	NA	NA	SPT51059	NA	South East Africa	East Africa	AFRICA	TRUE	uncallable	uncallable	uncallable	uncallable	ERR4677480	NA	4.72435	TRUE
Mozambique	NA	NA	SPT51058	NA	South East Africa	East Africa	AFRICA	TRUE	uncallable	uncallable	uncallable	uncallable	ERR4677481	NA	32.1329	TRUE
Mozambique	NA	NA	SPT51056	NA	South East Africa	East Africa	AFRICA	TRUE	uncallable	uncallable	uncallable	uncallable	ERR4677482	NA	24.7527	TRUE
Mozambique	NA	NA	SPT51057	NA	South East Africa	East Africa	AFRICA	TRUE	uncallable	uncallable	uncallable	uncallable	ERR4677483	NA	7.61641	TRUE
Mozambique	NA	NA	SPT51107	NA	South East Africa	East Africa	AFRICA	TRUE	uncallable	uncallable	uncallable	uncallable	ERR4677484	NA	12.0083	TRUE
Mozambique	NA	NA	SPT51104	NA	South East Africa	East Africa	AFRICA	TRUE	uncallable	uncallable	uncallable	uncallable	ERR4677485	NA	47.4697	TRUE
Mozambique	NA	NA	SPT51105	NA	South East Africa	East Africa	AFRICA	TRUE	uncallable	uncallable	uncallable	uncallable	ERR4677486	NA	51.0913	TRUE
Mozambique	NA	NA	SPT51102	NA	South East Africa	East Africa	AFRICA	TRUE	uncallable	uncallable	uncallable	uncallable	ERR4677487	NA	3.37669	TRUE
Mozambique	NA	NA	SPT51103	NA	South East Africa	East Africa	AFRICA	TRUE	uncallable	uncallable	uncallable	uncallable	ERR4677488	NA	23.1328	TRUE
Mozambique	NA	NA	SPT51101	NA	South East Africa	East Africa	AFRICA	TRUE	uncallable	uncallable	uncallable	uncallable	ERR4677489	NA	29.2698	TRUE
Mozambique	NA	NA	SPT51100	NA	South East Africa	East Africa	AFRICA	TRUE	uncallable	uncallable	uncallable	uncallable	ERR4677490	NA	56.0857	TRUE
Mozambique	NA	NA	SPT51117	NA	South East Africa	East Africa	AFRICA	TRUE	uncallable	uncallable	uncallable	uncallable	ERR4677491	NA	37.2894	TRUE
Mozambique	NA	NA	SPT51121	NA	South East Africa	East Africa	AFRICA	TRUE	uncallable	uncallable	uncallable	uncallable	ERR4677492	NA	34.3611	TRUE
Mozambique	NA	NA	SPT51091	NA	South East Africa	East Africa	AFRICA	TRUE	uncallable	uncallable	uncallable	uncallable	ERR4677493	NA	15.9025	TRUE
Mozambique	NA	NA	SPT51088	NA	South East Africa	East Africa	AFRICA	TRUE	uncallable	uncallable	uncallable	uncallable	ERR4677494	NA	54.5827	TRUE
Mozambique	NA	NA	SPT51087	NA	South East Africa	East Africa	AFRICA	TRUE	uncallable	uncallable	uncallable	uncallable	ERR4677495	NA	15.2136	TRUE
Mozambique	NA	NA	SPT51089	NA	South East Africa	East Africa	AFRICA	TRUE	uncallable	uncallable	uncallable	uncallable	ERR4677496	NA	25.0281	TRUE
Mozambique	NA	NA	SPT51085	NA	South East Africa	East Africa	AFRICA	TRUE	uncallable	uncallable	uncallable	uncallable	ERR4677497	NA	185.23	TRUE
Mozambique	NA	NA	SPT51083	NA	South East Africa	East Africa	AFRICA	TRUE	uncallable	uncallable	uncallable	uncallable	ERR4677498	NA	66.457	TRUE
Mozambique	NA	NA	SPT51084	NA	South East Africa	East Africa	AFRICA	TRUE	uncallable	uncallable	uncallable	uncallable	ERR4677499	NA	17.0448	TRUE
Mozambique	NA	NA	SPT51081	NA	South East Africa	East Africa	AFRICA	TRUE	uncallable	uncallable	uncallable	uncallable	ERR4677500	NA	54.2849	TRUE
Mozambique	NA	NA	SPT51076	NA	South East Africa	East Africa	AFRICA	TRUE	uncallable	uncallable	uncallable	uncallable	ERR4677501	NA	31.1299	TRUE
Mozambique	NA	NA	SPT51042	NA	South East Africa	East Africa	AFRICA	TRUE	uncallable	uncallable	uncallable	uncallable	ERR4677502	NA	73.219	TRUE
Mozambique	NA	NA	SPT51021	NA	South East Africa	East Africa	AFRICA	TRUE	uncallable	uncallable	uncallable	uncallable	ERR4677503	NA	26.9145	TRUE
Mozambique	NA	NA	SPT51019	NA	South East Africa	East Africa	AFRICA	TRUE	uncallable	uncallable	uncallable	uncallable	ERR4677504	NA	110.544	TRUE
Mozambique	NA	NA	SPT51018	NA	South East Africa	East Africa	AFRICA	TRUE	uncallable	uncallable	uncallable	uncallable	ERR4677505	NA	56.9391	TRUE
Mozambique	NA	NA	SPT51014	NA	South East Africa	East Africa	AFRICA	TRUE	uncallable	uncallable	uncallable	uncallable	ERR4677506	NA	51.6021	TRUE
Mozambique	NA	NA	SPT51017	NA	South East Africa	East Africa	AFRICA	TRUE	uncallable	uncallable	uncallable	uncallable	ERR4677507	NA	25.9277	TRUE
Mozambique	NA	NA	SPT50965	NA	South East Africa	East Africa	AFRICA	TRUE	uncallable	uncallable	uncallable	uncallable	ERR4677508	NA	10.4072	TRUE
Mozambique	NA	NA	SPT50960	NA	South East Africa	East Africa	AFRICA	TRUE	uncallable	uncallable	uncallable	uncallable	ERR4677509	NA	100.225	TRUE
Mozambique	NA	NA	SPT50962	NA	South East Africa	East Africa	AFRICA	TRUE	uncallable	uncallable	uncallable	uncallable	ERR4677510	NA	90.4433	TRUE
Mozambique	NA	NA	SPT50958	NA	South East Africa	East Africa	AFRICA	TRUE	uncallable	uncallable	uncallable	uncallable	ERR4677511	NA	43.0233	TRUE
Mozambique	NA	NA	SPT50959	NA	South East Africa	East Africa	AFRICA	TRUE	uncallable	uncallable	uncallable	uncallable	ERR4677512	NA	151.712	TRUE
Mozambique	NA	NA	SPT51010	NA	South East Africa	East Africa	AFRICA	TRUE	uncallable	uncallable	uncallable	uncallable	ERR4677513	NA	39.8585	TRUE
Mozambique	NA	NA	SPT51011	NA	South East Africa	East Africa	AFRICA	TRUE	uncallable	uncallable	uncallable	uncallable	ERR4677514	NA	43.582	TRUE
Mozambique	NA	NA	SPT51009	NA	South East Africa	East Africa	AFRICA	TRUE	uncallable	uncallable	uncallable	uncallable	ERR4677515	NA	42.7681	TRUE
Mozambique	NA	NA	SPT51006	NA	South East Africa	East Africa	AFRICA	TRUE	uncallable	uncallable	uncallable	uncallable	ERR4677516	NA	95.4069	TRUE
Mozambique	NA	NA	SPT51007	NA	South East Africa	East Africa	AFRICA	TRUE	uncallable	uncallable	uncallable	uncallable	ERR4677517	NA	10.5193	TRUE
Mozambique	NA	NA	SPT51005	NA	South East Africa	East Africa	AFRICA	TRUE	uncallable	uncallable	uncallable	uncallable	ERR4677518	NA	47.3018	TRUE
Mozambique	NA	NA	SPT51004	NA	South East Africa	East Africa	AFRICA	TRUE	uncallable	uncallable	uncallable	uncallable	ERR4677519	NA	70.9925	TRUE
Mozambique	NA	NA	SPT51001	NA	South East Africa	East Africa	AFRICA	TRUE	uncallable	uncallable	uncallable	uncallable	ERR4677520	NA	23.6271	TRUE
Mozambique	NA	NA	SPT50986	NA	South East Africa	East Africa	AFRICA	TRUE	uncallable	uncallable	uncallable	uncallable	ERR4677521	NA	28.3228	TRUE
Mozambique	NA	NA	SPT50984	NA	South East Africa	East Africa	AFRICA	TRUE	uncallable	uncallable	uncallable	uncallable	ERR4677522	NA	108.148	TRUE
Mozambique	NA	NA	SPT50985	NA	South East Africa	East Africa	AFRICA	TRUE	uncallable	uncallable	uncallable	uncallable	ERR4677523	NA	68.5557	TRUE
Mozambique	NA	NA	SPT50991	NA	South East Africa	East Africa	AFRICA	TRUE	uncallable	uncallable	uncallable	uncallable	ERR4677524	NA	55.6577	TRUE
Mozambique	NA	NA	SPT50993	NA	South East Africa	East Africa	AFRICA	TRUE	uncallable	uncallable	uncallable	uncallable	ERR4677525	NA	33.365	TRUE
Mozambique	NA	NA	SPT51296	NA	South East Africa	East Africa	AFRICA	TRUE	uncallable	uncallable	uncallable	uncallable	ERR4677526	NA	26.6414	TRUE
Mozambique	NA	NA	SPT51298	NA	South East Africa	East Africa	AFRICA	TRUE	uncallable	uncallable	uncallable	uncallable	ERR4677527	NA	62.0092	TRUE
Mozambique	NA	NA	SPT51302	NA	South East Africa	East Africa	AFRICA	TRUE	uncallable	uncallable	uncallable	uncallable	ERR4677528	NA	49.1832	TRUE
Mozambique	NA	NA	SPT51305	NA	South East Africa	East Africa	AFRICA	TRUE	uncallable	uncallable	uncallable	uncallable	ERR4677529	NA	121.739	TRUE
Mozambique	NA	NA	SPT51306	NA	South East Africa	East Africa	AFRICA	TRUE	uncallable	uncallable	uncallable	uncallable	ERR4677530	NA	132.872	TRUE
Mozambique	NA	NA	SPT51307	NA	South East Africa	East Africa	AFRICA	TRUE	uncallable	uncallable	uncallable	uncallable	ERR4677531	NA	46.8081	TRUE
Mozambique	NA	NA	SPT51308	NA	South East Africa	East Africa	AFRICA	TRUE	uncallable	uncallable	uncallable	uncallable	ERR4677532	NA	76.9097	TRUE
Mozambique	NA	NA	SPT51309	NA	South East Africa	East Africa	AFRICA	TRUE	uncallable	uncallable	uncallable	uncallable	ERR4677533	NA	118.877	TRUE
Mozambique	NA	NA	SPT51310	NA	South East Africa	East Africa	AFRICA	TRUE	uncallable	uncallable	uncallable	uncallable	ERR4677534	NA	65.2552	TRUE
Mozambique	NA	NA	SPT51258	NA	South East Africa	East Africa	AFRICA	TRUE	uncallable	uncallable	uncallable	uncallable	ERR4677535	NA	95.6668	TRUE
Mozambique	NA	NA	SPT51261	NA	South East Africa	East Africa	AFRICA	TRUE	uncallable	uncallable	uncallable	uncallable	ERR4677536	NA	13.9633	TRUE
Mozambique	NA	NA	SPT51262	NA	South East Africa	East Africa	AFRICA	TRUE	uncallable	uncallable	uncallable	uncallable	ERR4677537	NA	95.2785	TRUE
Mozambique	NA	NA	SPT51295	NA	South East Africa	East Africa	AFRICA	TRUE	uncallable	uncallable	uncallable	uncallable	ERR4677538	NA	10.5252	TRUE
Mozambique	NA	NA	SPT51292	NA	South East Africa	East Africa	AFRICA	TRUE	uncallable	uncallable	uncallable	uncallable	ERR4677539	NA	20.2844	TRUE
Mozambique	NA	NA	SPT51291	NA	South East Africa	East Africa	AFRICA	TRUE	uncallable	uncallable	uncallable	uncallable	ERR4677540	NA	11.7395	TRUE
Mozambique	NA	NA	SPT51288	NA	South East Africa	East Africa	AFRICA	TRUE	uncallable	uncallable	uncallable	uncallable	ERR4677541	NA	109.947	TRUE
Mozambique	NA	NA	SPT51249	NA	South East Africa	East Africa	AFRICA	TRUE	uncallable	uncallable	uncallable	uncallable	ERR4677542	NA	76.9049	TRUE
Mozambique	NA	NA	SPT51248	NA	South East Africa	East Africa	AFRICA	TRUE	uncallable	uncallable	uncallable	uncallable	ERR4677543	NA	4.76123	TRUE
Mozambique	NA	NA	SPT51253	NA	South East Africa	East Africa	AFRICA	TRUE	uncallable	uncallable	uncallable	uncallable	ERR4677544	NA	67.7629	TRUE
Mozambique	NA	NA	SPT51329	NA	South East Africa	East Africa	AFRICA	TRUE	uncallable	uncallable	uncallable	uncallable	ERR4677545	NA	66.9404	TRUE
Mozambique	NA	NA	SPT51328	NA	South East Africa	East Africa	AFRICA	TRUE	uncallable	uncallable	uncallable	uncallable	ERR4677546	NA	60.5905	TRUE
Mozambique	NA	NA	SPT51332	NA	South East Africa	East Africa	AFRICA	TRUE	uncallable	uncallable	uncallable	uncallable	ERR4677547	NA	26.2655	TRUE
Mozambique	NA	NA	SPT51357	NA	South East Africa	East Africa	AFRICA	TRUE	uncallable	uncallable	uncallable	uncallable	ERR4677548	NA	84.5753	TRUE
Mozambique	NA	NA	SPT51354	NA	South East Africa	East Africa	AFRICA	TRUE	uncallable	uncallable	uncallable	uncallable	ERR4677549	NA	39.1456	TRUE
Mozambique	NA	NA	SPT51490	NA	South East Africa	East Africa	AFRICA	TRUE	uncallable	uncallable	uncallable	uncallable	ERR4677550	NA	4.55548	TRUE
Mozambique	NA	NA	SPT51429	NA	South East Africa	East Africa	AFRICA	TRUE	uncallable	uncallable	uncallable	uncallable	ERR4677551	NA	37.1666	TRUE
Mozambique	NA	NA	SPT51428	NA	South East Africa	East Africa	AFRICA	TRUE	uncallable	uncallable	uncallable	uncallable	ERR4677552	NA	107.866	TRUE
Mozambique	NA	NA	SPT51431	NA	South East Africa	East Africa	AFRICA	TRUE	uncallable	uncallable	uncallable	uncallable	ERR4677553	NA	42.919	TRUE
Mozambique	NA	NA	SPT51433	NA	South East Africa	East Africa	AFRICA	TRUE	uncallable	uncallable	uncallable	uncallable	ERR4677554	NA	53.6183	TRUE
Mozambique	NA	NA	SPT51430	NA	South East Africa	East Africa	AFRICA	TRUE	uncallable	uncallable	uncallable	uncallable	ERR4677555	NA	128.479	TRUE
Mozambique	NA	NA	SPT51432	NA	South East Africa	East Africa	AFRICA	TRUE	uncallable	uncallable	uncallable	uncallable	ERR4677556	NA	21.7167	TRUE
Mozambique	NA	NA	SPT51512	NA	South East Africa	East Africa	AFRICA	TRUE	uncallable	uncallable	uncallable	uncallable	ERR4677557	NA	18.4976	TRUE
Mozambique	NA	NA	SPT51510	NA	South East Africa	East Africa	AFRICA	TRUE	uncallable	uncallable	uncallable	uncallable	ERR4677558	NA	83.2992	TRUE
Mozambique	NA	NA	SPT51511	NA	South East Africa	East Africa	AFRICA	TRUE	uncallable	uncallable	uncallable	uncallable	ERR4677559	NA	96.6928	TRUE
Mozambique	NA	NA	SPT51440	NA	South East Africa	East Africa	AFRICA	TRUE	uncallable	uncallable	uncallable	uncallable	ERR4677560	NA	13.8593	TRUE
Mozambique	NA	NA	SPT51442	NA	South East Africa	East Africa	AFRICA	TRUE	uncallable	uncallable	uncallable	uncallable	ERR4677561	NA	188.527	TRUE
Mozambique	NA	NA	SPT51493	NA	South East Africa	East Africa	AFRICA	TRUE	uncallable	uncallable	uncallable	uncallable	ERR4677562	NA	7.75005	TRUE
Mozambique	NA	NA	SPT51492	NA	South East Africa	East Africa	AFRICA	TRUE	uncallable	uncallable	uncallable	uncallable	ERR4677563	NA	45.3064	TRUE
Mozambique	NA	NA	SPT51495	NA	South East Africa	East Africa	AFRICA	TRUE	uncallable	uncallable	uncallable	uncallable	ERR4677564	NA	116.059	TRUE
Mozambique	NA	NA	SPT51494	NA	South East Africa	East Africa	AFRICA	TRUE	uncallable	uncallable	uncallable	uncallable	ERR4677565	NA	32.0586	TRUE
Mozambique	NA	NA	SPT51497	NA	South East Africa	East Africa	AFRICA	TRUE	uncallable	uncallable	uncallable	uncallable	ERR4677566	NA	157.382	TRUE
Mozambique	NA	NA	SPT51496	NA	South East Africa	East Africa	AFRICA	TRUE	uncallable	uncallable	uncallable	uncallable	ERR4677567	NA	25.2635	TRUE
Mozambique	NA	NA	SPT51498	NA	South East Africa	East Africa	AFRICA	TRUE	uncallable	uncallable	uncallable	uncallable	ERR4677568	NA	10.5049	TRUE
Mozambique	NA	NA	SPT51461	NA	South East Africa	East Africa	AFRICA	TRUE	uncallable	uncallable	uncallable	uncallable	ERR4677569	NA	35.6818	TRUE
Mozambique	NA	NA	SPT51470	NA	South East Africa	East Africa	AFRICA	TRUE	uncallable	uncallable	uncallable	uncallable	ERR4677570	NA	27.3689	TRUE
Mozambique	NA	NA	SPT51468	NA	South East Africa	East Africa	AFRICA	TRUE	uncallable	uncallable	uncallable	uncallable	ERR4677571	NA	9.9478	TRUE
Mozambique	NA	NA	SPT52414	NA	South East Africa	East Africa	AFRICA	TRUE	uncallable	uncallable	uncallable	uncallable	ERR4677572	NA	42.6159	TRUE
Mozambique	NA	NA	SPT52413	NA	South East Africa	East Africa	AFRICA	TRUE	uncallable	uncallable	uncallable	uncallable	ERR4677573	NA	31.1149	TRUE
Mozambique	NA	NA	SPT52412	NA	South East Africa	East Africa	AFRICA	TRUE	uncallable	uncallable	uncallable	uncallable	ERR4677574	NA	24.1713	TRUE
Mozambique	NA	NA	SPT52432	NA	South East Africa	East Africa	AFRICA	TRUE	uncallable	uncallable	uncallable	uncallable	ERR4677575	NA	59.2171	TRUE
Mozambique	NA	NA	SPT52429	NA	South East Africa	East Africa	AFRICA	TRUE	uncallable	uncallable	uncallable	uncallable	ERR4677576	NA	9.34159	TRUE
Mozambique	NA	NA	SPT52427	NA	South East Africa	East Africa	AFRICA	TRUE	uncallable	uncallable	uncallable	uncallable	ERR4677577	NA	5.19859	TRUE
Mozambique	NA	NA	SPT52425	NA	South East Africa	East Africa	AFRICA	TRUE	uncallable	uncallable	uncallable	uncallable	ERR4677578	NA	85.8086	TRUE
Mozambique	NA	NA	SPT52453	NA	South East Africa	East Africa	AFRICA	TRUE	uncallable	uncallable	uncallable	uncallable	ERR4677579	NA	37.0733	TRUE
Mozambique	NA	NA	SPT52452	NA	South East Africa	East Africa	AFRICA	TRUE	uncallable	uncallable	uncallable	uncallable	ERR4677580	NA	64.4246	TRUE
Mozambique	NA	NA	SPT52451	NA	South East Africa	East Africa	AFRICA	TRUE	uncallable	uncallable	uncallable	uncallable	ERR4677581	NA	20.1744	TRUE
Mozambique	NA	NA	SPT52449	NA	South East Africa	East Africa	AFRICA	TRUE	uncallable	uncallable	uncallable	uncallable	ERR4677582	NA	13.3594	TRUE
Mozambique	NA	NA	SPT52450	NA	South East Africa	East Africa	AFRICA	TRUE	uncallable	uncallable	uncallable	uncallable	ERR4677583	NA	45.6596	TRUE
Mozambique	NA	NA	SPT52447	NA	South East Africa	East Africa	AFRICA	TRUE	uncallable	uncallable	uncallable	uncallable	ERR4677584	NA	64.8575	TRUE
Mozambique	NA	NA	SPT52454	NA	South East Africa	East Africa	AFRICA	TRUE	uncallable	uncallable	uncallable	uncallable	ERR4677585	NA	32.6199	TRUE
Mozambique	NA	NA	SPT52464	NA	South East Africa	East Africa	AFRICA	TRUE	uncallable	uncallable	uncallable	uncallable	ERR4677586	NA	17.38	TRUE
Mozambique	NA	NA	SPT52461	NA	South East Africa	East Africa	AFRICA	TRUE	uncallable	uncallable	uncallable	uncallable	ERR4677587	NA	20.9795	TRUE
Mozambique	NA	NA	SPT52462	NA	South East Africa	East Africa	AFRICA	TRUE	uncallable	uncallable	uncallable	uncallable	ERR4677588	NA	24.5269	TRUE
Mozambique	NA	NA	SPT52460	NA	South East Africa	East Africa	AFRICA	TRUE	uncallable	uncallable	uncallable	uncallable	ERR4677589	NA	22.6484	TRUE
Mozambique	NA	NA	SPT52459	NA	South East Africa	East Africa	AFRICA	TRUE	uncallable	uncallable	uncallable	uncallable	ERR4677590	NA	29.2447	TRUE
Mozambique	NA	NA	SPT52458	NA	South East Africa	East Africa	AFRICA	TRUE	uncallable	uncallable	uncallable	uncallable	ERR4677591	NA	31.928	TRUE
Mozambique	NA	NA	SPT52457	NA	South East Africa	East Africa	AFRICA	TRUE	uncallable	uncallable	uncallable	uncallable	ERR4677592	NA	21.1465	TRUE
Mozambique	NA	NA	SPT52487	NA	South East Africa	East Africa	AFRICA	TRUE	uncallable	uncallable	uncallable	uncallable	ERR4677593	NA	19.0733	TRUE
Mozambique	NA	NA	SPT52481	NA	South East Africa	East Africa	AFRICA	TRUE	uncallable	uncallable	uncallable	uncallable	ERR4677594	NA	71.1125	TRUE
Mozambique	NA	NA	SPT52488	NA	South East Africa	East Africa	AFRICA	TRUE	uncallable	uncallable	uncallable	uncallable	ERR4677595	NA	36.5705	TRUE
Mozambique	NA	NA	SPT52502	NA	South East Africa	East Africa	AFRICA	TRUE	uncallable	uncallable	uncallable	uncallable	ERR4677596	NA	25.8039	TRUE
Mozambique	NA	NA	SPT52517	NA	South East Africa	East Africa	AFRICA	TRUE	uncallable	uncallable	uncallable	uncallable	ERR4677597	NA	35.3753	TRUE
Mozambique	NA	NA	SPT52518	NA	South East Africa	East Africa	AFRICA	TRUE	uncallable	uncallable	uncallable	uncallable	ERR4677598	NA	16.713	TRUE
Mozambique	NA	NA	SPT52515	NA	South East Africa	East Africa	AFRICA	TRUE	uncallable	uncallable	uncallable	uncallable	ERR4677599	NA	18.8034	TRUE
Mozambique	NA	NA	SPT52516	NA	South East Africa	East Africa	AFRICA	TRUE	uncallable	uncallable	uncallable	uncallable	ERR4677600	NA	44.0967	TRUE
Mozambique	NA	NA	SPT52513	NA	South East Africa	East Africa	AFRICA	TRUE	uncallable	uncallable	uncallable	uncallable	ERR4677601	NA	22.8398	TRUE
Mozambique	NA	NA	SPT52511	NA	South East Africa	East Africa	AFRICA	TRUE	uncallable	uncallable	uncallable	uncallable	ERR4677602	NA	52.4648	TRUE
Mozambique	NA	NA	SPT52514	NA	South East Africa	East Africa	AFRICA	TRUE	uncallable	uncallable	uncallable	uncallable	ERR4677603	NA	65.3881	TRUE
Mozambique	NA	NA	SPT52512	NA	South East Africa	East Africa	AFRICA	TRUE	uncallable	uncallable	uncallable	uncallable	ERR4677604	NA	85.8571	TRUE
Mozambique	NA	NA	SPT52586	NA	South East Africa	East Africa	AFRICA	TRUE	uncallable	uncallable	uncallable	uncallable	ERR4677605	NA	16.2985	TRUE
Mozambique	NA	NA	SPT52583	NA	South East Africa	East Africa	AFRICA	TRUE	uncallable	uncallable	uncallable	uncallable	ERR4677606	NA	39.8858	TRUE
Mozambique	NA	NA	SPT52588	NA	South East Africa	East Africa	AFRICA	TRUE	uncallable	uncallable	uncallable	uncallable	ERR4677607	NA	15.0681	TRUE
Mozambique	NA	NA	SPT52503	NA	South East Africa	East Africa	AFRICA	TRUE	uncallable	uncallable	uncallable	uncallable	ERR4677608	NA	53.0342	TRUE
Mozambique	NA	NA	SPT52506	NA	South East Africa	East Africa	AFRICA	TRUE	uncallable	uncallable	uncallable	uncallable	ERR4677609	NA	34.9164	TRUE
Mozambique	NA	NA	SPT52505	NA	South East Africa	East Africa	AFRICA	TRUE	uncallable	uncallable	uncallable	uncallable	ERR4677610	NA	22.3411	TRUE
Mozambique	NA	NA	SPT52508	NA	South East Africa	East Africa	AFRICA	TRUE	uncallable	uncallable	uncallable	uncallable	ERR4677611	NA	10.7834	TRUE
Mozambique	NA	NA	SPT52510	NA	South East Africa	East Africa	AFRICA	TRUE	uncallable	uncallable	uncallable	uncallable	ERR4677612	NA	46.2247	TRUE
Mozambique	NA	NA	SPT52507	NA	South East Africa	East Africa	AFRICA	TRUE	uncallable	uncallable	uncallable	uncallable	ERR4677613	NA	37.7184	TRUE
Mozambique	NA	NA	SPT52509	NA	South East Africa	East Africa	AFRICA	TRUE	uncallable	uncallable	uncallable	uncallable	ERR4677614	NA	48.5479	TRUE
Mozambique	NA	NA	SPT52531	NA	South East Africa	East Africa	AFRICA	TRUE	uncallable	uncallable	uncallable	uncallable	ERR4677615	NA	25.0343	TRUE
Mozambique	NA	NA	SPT52532	NA	South East Africa	East Africa	AFRICA	TRUE	uncallable	uncallable	uncallable	uncallable	ERR4677616	NA	10.7745	TRUE
Mozambique	NA	NA	SPT52529	NA	South East Africa	East Africa	AFRICA	TRUE	uncallable	uncallable	uncallable	uncallable	ERR4677617	NA	61.4268	TRUE
Mozambique	NA	NA	SPT52527	NA	South East Africa	East Africa	AFRICA	TRUE	uncallable	uncallable	uncallable	uncallable	ERR4677618	NA	30.2456	TRUE
Mozambique	NA	NA	SPT52520	NA	South East Africa	East Africa	AFRICA	TRUE	uncallable	uncallable	uncallable	uncallable	ERR4677619	NA	43.7245	TRUE
Mozambique	NA	NA	SPT52528	NA	South East Africa	East Africa	AFRICA	TRUE	uncallable	uncallable	uncallable	uncallable	ERR4677620	NA	25.5156	TRUE
Mozambique	NA	NA	SPT52519	NA	South East Africa	East Africa	AFRICA	TRUE	uncallable	uncallable	uncallable	uncallable	ERR4677621	NA	16.8532	TRUE
Mozambique	NA	NA	SPT52522	NA	South East Africa	East Africa	AFRICA	TRUE	uncallable	uncallable	uncallable	uncallable	ERR4677622	NA	30.481	TRUE
Mozambique	NA	NA	SPT52521	NA	South East Africa	East Africa	AFRICA	TRUE	uncallable	uncallable	uncallable	uncallable	ERR4677623	NA	12.338	TRUE
Mozambique	NA	NA	SPT52524	NA	South East Africa	East Africa	AFRICA	TRUE	uncallable	uncallable	uncallable	uncallable	ERR4677624	NA	18.8659	TRUE
Mozambique	NA	NA	SPT52526	NA	South East Africa	East Africa	AFRICA	TRUE	uncallable	uncallable	uncallable	uncallable	ERR4677625	NA	37.5476	TRUE
Mozambique	NA	NA	SPT52525	NA	South East Africa	East Africa	AFRICA	TRUE	uncallable	uncallable	uncallable	uncallable	ERR4677626	NA	52.1452	TRUE
Mozambique	NA	NA	SPT52572	NA	South East Africa	East Africa	AFRICA	TRUE	uncallable	uncallable	uncallable	uncallable	ERR4677627	NA	16.6604	TRUE
Mozambique	NA	NA	SPT52574	NA	South East Africa	East Africa	AFRICA	TRUE	uncallable	uncallable	uncallable	uncallable	ERR4677628	NA	22.922	TRUE
Mozambique	NA	NA	SPT52571	NA	South East Africa	East Africa	AFRICA	TRUE	uncallable	uncallable	uncallable	uncallable	ERR4677629	NA	11.4195	TRUE
Mozambique	NA	NA	SPT52551	NA	South East Africa	East Africa	AFRICA	TRUE	uncallable	uncallable	uncallable	uncallable	ERR4677630	NA	15.885	TRUE
Mozambique	NA	NA	SPT52558	NA	South East Africa	East Africa	AFRICA	TRUE	uncallable	uncallable	uncallable	uncallable	ERR4677631	NA	21.3727	TRUE
Mozambique	NA	NA	SPT52553	NA	South East Africa	East Africa	AFRICA	TRUE	uncallable	uncallable	uncallable	uncallable	ERR4677632	NA	13.3207	TRUE
Mozambique	NA	NA	SPT52543	NA	South East Africa	East Africa	AFRICA	TRUE	uncallable	uncallable	uncallable	uncallable	ERR4677633	NA	38.3728	TRUE
Mozambique	NA	NA	SPT52555	NA	South East Africa	East Africa	AFRICA	TRUE	uncallable	uncallable	uncallable	uncallable	ERR4677634	NA	14.6642	TRUE
Mozambique	NA	NA	SPT52545	NA	South East Africa	East Africa	AFRICA	TRUE	uncallable	uncallable	uncallable	uncallable	ERR4677635	NA	32.3271	TRUE
Mozambique	NA	NA	SPT52557	NA	South East Africa	East Africa	AFRICA	TRUE	uncallable	uncallable	uncallable	uncallable	ERR4677636	NA	20.7183	TRUE
Mozambique	NA	NA	SPT52549	NA	South East Africa	East Africa	AFRICA	TRUE	uncallable	uncallable	uncallable	uncallable	ERR4677637	NA	17.3291	TRUE
Mozambique	NA	NA	SPT52544	NA	South East Africa	East Africa	AFRICA	TRUE	uncallable	uncallable	uncallable	uncallable	ERR4677638	NA	32.7449	TRUE
Mozambique	NA	NA	SPT52548	NA	South East Africa	East Africa	AFRICA	TRUE	uncallable	uncallable	uncallable	uncallable	ERR4677639	NA	20.7463	TRUE
Mozambique	NA	NA	SPT52546	NA	South East Africa	East Africa	AFRICA	TRUE	uncallable	uncallable	uncallable	uncallable	ERR4677640	NA	40.3009	TRUE
Mozambique	NA	NA	SPT52653	NA	South East Africa	East Africa	AFRICA	TRUE	uncallable	uncallable	uncallable	uncallable	ERR4677641	NA	60.8688	TRUE
Mozambique	NA	NA	SPT52657	NA	South East Africa	East Africa	AFRICA	TRUE	uncallable	uncallable	uncallable	uncallable	ERR4677642	NA	74.3694	TRUE
Mozambique	NA	NA	SPT52654	NA	South East Africa	East Africa	AFRICA	TRUE	uncallable	uncallable	uncallable	uncallable	ERR4677643	NA	148.683	TRUE
Mozambique	NA	NA	SPT52485	NA	South East Africa	East Africa	AFRICA	TRUE	uncallable	uncallable	uncallable	uncallable	ERR4677644	NA	15.2925	TRUE
Mozambique	NA	NA	SPT52486	NA	South East Africa	East Africa	AFRICA	TRUE	uncallable	uncallable	uncallable	uncallable	ERR4677645	NA	32.7558	TRUE
Mozambique	NA	NA	SPT52484	NA	South East Africa	East Africa	AFRICA	TRUE	uncallable	uncallable	uncallable	uncallable	ERR4677646	NA	13.421	TRUE
Mozambique	NA	NA	SPT52483	NA	South East Africa	East Africa	AFRICA	TRUE	uncallable	uncallable	uncallable	uncallable	ERR4677647	NA	42.133	TRUE
Mozambique	NA	NA	SPT52482	NA	South East Africa	East Africa	AFRICA	TRUE	uncallable	uncallable	uncallable	uncallable	ERR4677648	NA	20.5492	TRUE
Mozambique	NA	NA	SPT52439	NA	South East Africa	East Africa	AFRICA	TRUE	uncallable	uncallable	uncallable	uncallable	ERR4677649	NA	31.2356	TRUE
Mozambique	NA	NA	SPT52440	NA	South East Africa	East Africa	AFRICA	TRUE	uncallable	uncallable	uncallable	uncallable	ERR4677650	NA	72.5048	TRUE
Mozambique	NA	NA	SPT52437	NA	South East Africa	East Africa	AFRICA	TRUE	uncallable	uncallable	uncallable	uncallable	ERR4677651	NA	21.6748	TRUE
Mozambique	NA	NA	SPT52438	NA	South East Africa	East Africa	AFRICA	TRUE	uncallable	uncallable	uncallable	uncallable	ERR4677652	NA	4.00232	TRUE
Mozambique	NA	NA	SPT52434	NA	South East Africa	East Africa	AFRICA	TRUE	uncallable	uncallable	uncallable	uncallable	ERR4677653	NA	33.965	TRUE
Mozambique	NA	NA	SPT52436	NA	South East Africa	East Africa	AFRICA	TRUE	uncallable	uncallable	uncallable	uncallable	ERR4677654	NA	48.7497	TRUE
Mozambique	NA	NA	SPT52435	NA	South East Africa	East Africa	AFRICA	TRUE	uncallable	uncallable	uncallable	uncallable	ERR4677655	NA	52.1271	TRUE
Mozambique	NA	NA	SPT52433	NA	South East Africa	East Africa	AFRICA	TRUE	uncallable	uncallable	uncallable	uncallable	ERR4677656	NA	17.1992	TRUE
Mozambique	NA	NA	SPT52472	NA	South East Africa	East Africa	AFRICA	TRUE	uncallable	uncallable	uncallable	uncallable	ERR4677657	NA	42.963	TRUE
Mozambique	NA	NA	SPT52471	NA	South East Africa	East Africa	AFRICA	TRUE	uncallable	uncallable	uncallable	uncallable	ERR4677658	NA	13.336	TRUE
Mozambique	NA	NA	SPT52469	NA	South East Africa	East Africa	AFRICA	TRUE	uncallable	uncallable	uncallable	uncallable	ERR4677659	NA	25.0176	TRUE
Mozambique	NA	NA	SPT52470	NA	South East Africa	East Africa	AFRICA	TRUE	uncallable	uncallable	uncallable	uncallable	ERR4677660	NA	17.3318	TRUE
Mozambique	NA	NA	SPT52467	NA	South East Africa	East Africa	AFRICA	TRUE	uncallable	uncallable	uncallable	uncallable	ERR4677661	NA	10.9453	TRUE
Mozambique	NA	NA	SPT52468	NA	South East Africa	East Africa	AFRICA	TRUE	uncallable	uncallable	uncallable	uncallable	ERR4677662	NA	40.9912	TRUE
Mozambique	NA	NA	SPT52466	NA	South East Africa	East Africa	AFRICA	TRUE	uncallable	uncallable	uncallable	uncallable	ERR4677663	NA	33.267	TRUE
Mozambique	NA	NA	SPT52446	NA	South East Africa	East Africa	AFRICA	TRUE	uncallable	uncallable	uncallable	uncallable	ERR4677664	NA	18.8037	TRUE
Mozambique	NA	NA	SPT52445	NA	South East Africa	East Africa	AFRICA	TRUE	uncallable	uncallable	uncallable	uncallable	ERR4677665	NA	9.45514	TRUE
Mozambique	NA	NA	SPT52444	NA	South East Africa	East Africa	AFRICA	TRUE	uncallable	uncallable	uncallable	uncallable	ERR4677666	NA	25.8511	TRUE
Mozambique	NA	NA	SPT52442	NA	South East Africa	East Africa	AFRICA	TRUE	uncallable	uncallable	uncallable	uncallable	ERR4677667	NA	3.80842	TRUE
Mozambique	NA	NA	SPT52642	NA	South East Africa	East Africa	AFRICA	TRUE	uncallable	uncallable	uncallable	uncallable	ERR4677668	NA	13.637	TRUE
Mozambique	NA	NA	SPT52643	NA	South East Africa	East Africa	AFRICA	TRUE	uncallable	uncallable	uncallable	uncallable	ERR4677669	NA	18.5277	TRUE
Mozambique	NA	NA	SPT52644	NA	South East Africa	East Africa	AFRICA	TRUE	uncallable	uncallable	uncallable	uncallable	ERR4677670	NA	31.8622	TRUE
Mozambique	NA	NA	SPT52678	NA	South East Africa	East Africa	AFRICA	TRUE	uncallable	uncallable	uncallable	uncallable	ERR4677671	NA	28.6464	TRUE
Mozambique	NA	NA	SPT52679	NA	South East Africa	East Africa	AFRICA	TRUE	uncallable	uncallable	uncallable	uncallable	ERR4677672	NA	58.8966	TRUE
Mozambique	NA	NA	SPT52682	NA	South East Africa	East Africa	AFRICA	TRUE	uncallable	uncallable	uncallable	uncallable	ERR4677673	NA	7.49217	TRUE
Mozambique	NA	NA	SPT52680	NA	South East Africa	East Africa	AFRICA	TRUE	uncallable	uncallable	uncallable	uncallable	ERR4677674	NA	44.9473	TRUE
Mozambique	NA	NA	SPT52681	NA	South East Africa	East Africa	AFRICA	TRUE	uncallable	uncallable	uncallable	uncallable	ERR4677675	NA	39.3168	TRUE
Mozambique	NA	NA	SPT52740	NA	South East Africa	East Africa	AFRICA	TRUE	uncallable	uncallable	uncallable	uncallable	ERR4677676	NA	10.0615	TRUE
Mozambique	NA	NA	SPT52732	NA	South East Africa	East Africa	AFRICA	TRUE	uncallable	uncallable	uncallable	uncallable	ERR4677677	NA	114.628	TRUE
Mozambique	NA	NA	SPT52724	NA	South East Africa	East Africa	AFRICA	TRUE	uncallable	uncallable	uncallable	uncallable	ERR4677678	NA	42.466	TRUE
Mozambique	NA	NA	SPT52683	NA	South East Africa	East Africa	AFRICA	TRUE	uncallable	uncallable	uncallable	uncallable	ERR4677679	NA	29.2212	TRUE
Mozambique	NA	NA	SPT52748	NA	South East Africa	East Africa	AFRICA	TRUE	uncallable	uncallable	uncallable	uncallable	ERR4677680	NA	13.4763	TRUE
Mozambique	NA	NA	SPT52708	NA	South East Africa	East Africa	AFRICA	TRUE	uncallable	uncallable	uncallable	uncallable	ERR4677681	NA	47.7743	TRUE
Mozambique	NA	NA	SPT52699	NA	South East Africa	East Africa	AFRICA	TRUE	uncallable	uncallable	uncallable	uncallable	ERR4677682	NA	11.3168	TRUE
Mozambique	NA	NA	SPT52765	NA	South East Africa	East Africa	AFRICA	TRUE	uncallable	uncallable	uncallable	uncallable	ERR4677683	NA	67.5748	TRUE
Mozambique	NA	NA	SPT52739	NA	South East Africa	East Africa	AFRICA	TRUE	uncallable	uncallable	uncallable	uncallable	ERR4677684	NA	2.59228	TRUE
Mozambique	NA	NA	SPT52731	NA	South East Africa	East Africa	AFRICA	TRUE	uncallable	uncallable	uncallable	uncallable	ERR4677685	NA	12.2584	TRUE
Mozambique	NA	NA	SPT52698	NA	South East Africa	East Africa	AFRICA	TRUE	uncallable	uncallable	uncallable	uncallable	ERR4677686	NA	45.5263	TRUE
Mozambique	NA	NA	SPT52723	NA	South East Africa	East Africa	AFRICA	TRUE	uncallable	uncallable	uncallable	uncallable	ERR4677687	NA	33.3894	TRUE
Mozambique	NA	NA	SPT52684	NA	South East Africa	East Africa	AFRICA	TRUE	uncallable	uncallable	uncallable	uncallable	ERR4677688	NA	36.6921	TRUE
Mozambique	NA	NA	SPT52707	NA	South East Africa	East Africa	AFRICA	TRUE	uncallable	uncallable	uncallable	uncallable	ERR4677689	NA	6.86751	TRUE
Mozambique	NA	NA	SPT52700	NA	South East Africa	East Africa	AFRICA	TRUE	uncallable	uncallable	uncallable	uncallable	ERR4677690	NA	9.92771	TRUE
Mozambique	NA	NA	SPT52718	NA	South East Africa	East Africa	AFRICA	TRUE	uncallable	uncallable	uncallable	uncallable	ERR4677691	NA	13.8163	TRUE
Mozambique	NA	NA	SPT52756	NA	South East Africa	East Africa	AFRICA	TRUE	uncallable	uncallable	uncallable	uncallable	ERR4677692	NA	23.2462	TRUE
Mozambique	NA	NA	SPT52741	NA	South East Africa	East Africa	AFRICA	TRUE	uncallable	uncallable	uncallable	uncallable	ERR4677693	NA	24.4127	TRUE
Mozambique	NA	NA	SPT52696	NA	South East Africa	East Africa	AFRICA	TRUE	uncallable	uncallable	uncallable	uncallable	ERR4677694	NA	39.7806	TRUE
Mozambique	NA	NA	SPT52725	NA	South East Africa	East Africa	AFRICA	TRUE	uncallable	uncallable	uncallable	uncallable	ERR4677695	NA	51.1997	TRUE
Mozambique	NA	NA	SPT52685	NA	South East Africa	East Africa	AFRICA	TRUE	uncallable	uncallable	uncallable	uncallable	ERR4677696	NA	18.8373	TRUE
Mozambique	NA	NA	SPT52750	NA	South East Africa	East Africa	AFRICA	TRUE	uncallable	uncallable	uncallable	uncallable	ERR4677697	NA	19.1452	TRUE
Mozambique	NA	NA	SPT52709	NA	South East Africa	East Africa	AFRICA	TRUE	uncallable	uncallable	uncallable	uncallable	ERR4677698	NA	24.5827	TRUE
Mozambique	NA	NA	SPT52705	NA	South East Africa	East Africa	AFRICA	TRUE	uncallable	uncallable	uncallable	uncallable	ERR4677699	NA	8.54832	TRUE
Mozambique	NA	NA	SPT52717	NA	South East Africa	East Africa	AFRICA	TRUE	uncallable	uncallable	uncallable	uncallable	ERR4677700	NA	40.2325	TRUE
Mozambique	NA	NA	SPT52759	NA	South East Africa	East Africa	AFRICA	TRUE	uncallable	uncallable	uncallable	uncallable	ERR4677701	NA	19.2067	TRUE
Mozambique	NA	NA	SPT52695	NA	South East Africa	East Africa	AFRICA	TRUE	uncallable	uncallable	uncallable	uncallable	ERR4677702	NA	52.2686	TRUE
Mozambique	NA	NA	SPT52726	NA	South East Africa	East Africa	AFRICA	TRUE	uncallable	uncallable	uncallable	uncallable	ERR4677703	NA	26.1495	TRUE
Mozambique	NA	NA	SPT52686	NA	South East Africa	East Africa	AFRICA	TRUE	uncallable	uncallable	uncallable	uncallable	ERR4677704	NA	44.9572	TRUE
Mozambique	NA	NA	SPT52710	NA	South East Africa	East Africa	AFRICA	TRUE	uncallable	uncallable	uncallable	uncallable	ERR4677705	NA	9.69094	TRUE
Mozambique	NA	NA	SPT52758	NA	South East Africa	East Africa	AFRICA	TRUE	uncallable	uncallable	uncallable	uncallable	ERR4677706	NA	17.7131	TRUE
Mozambique	NA	NA	SPT52743	NA	South East Africa	East Africa	AFRICA	TRUE	uncallable	uncallable	uncallable	uncallable	ERR4677707	NA	47.4035	TRUE
Mozambique	NA	NA	SPT52693	NA	South East Africa	East Africa	AFRICA	TRUE	uncallable	uncallable	uncallable	uncallable	ERR4677708	NA	16.1547	TRUE
Mozambique	NA	NA	SPT52687	NA	South East Africa	East Africa	AFRICA	TRUE	uncallable	uncallable	uncallable	uncallable	ERR4677709	NA	19.244	TRUE
Mozambique	NA	NA	SPT52752	NA	South East Africa	East Africa	AFRICA	TRUE	uncallable	uncallable	uncallable	uncallable	ERR4677710	NA	9.95315	TRUE
Mozambique	NA	NA	SPT52712	NA	South East Africa	East Africa	AFRICA	TRUE	uncallable	uncallable	uncallable	uncallable	ERR4677711	NA	30.3208	TRUE
Mozambique	NA	NA	SPT52706	NA	South East Africa	East Africa	AFRICA	TRUE	uncallable	uncallable	uncallable	uncallable	ERR4677712	NA	27.4352	TRUE
Mozambique	NA	NA	SPT52744	NA	South East Africa	East Africa	AFRICA	TRUE	uncallable	uncallable	uncallable	uncallable	ERR4677713	NA	117.127	TRUE
Mozambique	NA	NA	SPT52735	NA	South East Africa	East Africa	AFRICA	TRUE	uncallable	uncallable	uncallable	uncallable	ERR4677714	NA	3.43802	TRUE
Mozambique	NA	NA	SPT52694	NA	South East Africa	East Africa	AFRICA	TRUE	uncallable	uncallable	uncallable	uncallable	ERR4677715	NA	14.606	TRUE
Mozambique	NA	NA	SPT52590	NA	South East Africa	East Africa	AFRICA	TRUE	uncallable	uncallable	uncallable	uncallable	ERR4677716	NA	4.87756	TRUE
Mozambique	NA	NA	SPT52594	NA	South East Africa	East Africa	AFRICA	TRUE	uncallable	uncallable	uncallable	uncallable	ERR4677717	NA	12.7562	TRUE
Mozambique	NA	NA	SPT52597	NA	South East Africa	East Africa	AFRICA	TRUE	uncallable	uncallable	uncallable	uncallable	ERR4677718	NA	7.08583	TRUE
Mozambique	NA	NA	SPT52599	NA	South East Africa	East Africa	AFRICA	TRUE	uncallable	uncallable	uncallable	uncallable	ERR4677719	NA	29.3914	TRUE
Mozambique	NA	NA	SPT52600	NA	South East Africa	East Africa	AFRICA	TRUE	uncallable	uncallable	uncallable	uncallable	ERR4677720	NA	4.01854	TRUE
Mozambique	NA	NA	SPT52604	NA	South East Africa	East Africa	AFRICA	TRUE	uncallable	uncallable	uncallable	uncallable	ERR4677721	NA	1.2178	TRUE
Mozambique	NA	NA	SPT52662	NA	South East Africa	East Africa	AFRICA	TRUE	uncallable	uncallable	uncallable	uncallable	ERR4677722	NA	31.4791	TRUE
Mozambique	NA	NA	SPT52664	NA	South East Africa	East Africa	AFRICA	TRUE	uncallable	uncallable	uncallable	uncallable	ERR4677723	NA	89.3454	TRUE
Mozambique	NA	NA	SPT52666	NA	South East Africa	East Africa	AFRICA	TRUE	uncallable	uncallable	uncallable	uncallable	ERR4677724	NA	57.2359	TRUE
Mozambique	NA	NA	SPT52665	NA	South East Africa	East Africa	AFRICA	TRUE	uncallable	uncallable	uncallable	uncallable	ERR4677725	NA	14.3929	TRUE
Mozambique	NA	NA	SPT52668	NA	South East Africa	East Africa	AFRICA	TRUE	uncallable	uncallable	uncallable	uncallable	ERR4677726	NA	46.6779	TRUE
Mozambique	NA	NA	SPT52667	NA	South East Africa	East Africa	AFRICA	TRUE	uncallable	uncallable	uncallable	uncallable	ERR4677727	NA	19.5692	TRUE
Mozambique	NA	NA	SPT52652	NA	South East Africa	East Africa	AFRICA	TRUE	uncallable	uncallable	uncallable	uncallable	ERR4677728	NA	35.9128	TRUE
Mozambique	NA	NA	SPT52651	NA	South East Africa	East Africa	AFRICA	TRUE	uncallable	uncallable	uncallable	uncallable	ERR4677729	NA	15.7462	TRUE
Mozambique	NA	NA	SPT52648	NA	South East Africa	East Africa	AFRICA	TRUE	uncallable	uncallable	uncallable	uncallable	ERR4677730	NA	15.7717	TRUE
Mozambique	NA	NA	SPT52649	NA	South East Africa	East Africa	AFRICA	TRUE	uncallable	uncallable	uncallable	uncallable	ERR4677731	NA	36.838	TRUE
Mozambique	NA	NA	SPT52646	NA	South East Africa	East Africa	AFRICA	TRUE	uncallable	uncallable	uncallable	uncallable	ERR4677732	NA	18.2717	TRUE
Mozambique	NA	NA	SPT52647	NA	South East Africa	East Africa	AFRICA	TRUE	uncallable	uncallable	uncallable	uncallable	ERR4677733	NA	38.6034	TRUE
Mozambique	NA	NA	SPT52650	NA	South East Africa	East Africa	AFRICA	TRUE	uncallable	uncallable	uncallable	uncallable	ERR4677734	NA	11.9708	TRUE
Mozambique	NA	NA	SPT52637	NA	South East Africa	East Africa	AFRICA	TRUE	uncallable	uncallable	uncallable	uncallable	ERR4677735	NA	13.3562	TRUE
Mozambique	NA	NA	SPT52638	NA	South East Africa	East Africa	AFRICA	TRUE	uncallable	uncallable	uncallable	uncallable	ERR4677736	NA	16.4694	TRUE
Mozambique	NA	NA	SPT52640	NA	South East Africa	East Africa	AFRICA	TRUE	uncallable	uncallable	uncallable	uncallable	ERR4677737	NA	13.2744	TRUE
Mozambique	NA	NA	SPT52639	NA	South East Africa	East Africa	AFRICA	TRUE	uncallable	uncallable	uncallable	uncallable	ERR4677738	NA	11.5434	TRUE
Mozambique	NA	NA	SPT52641	NA	South East Africa	East Africa	AFRICA	TRUE	uncallable	uncallable	uncallable	uncallable	ERR4677739	NA	37.4778	TRUE
Mozambique	NA	NA	SPT52932	NA	South East Africa	East Africa	AFRICA	TRUE	uncallable	uncallable	uncallable	uncallable	ERR4677740	NA	15.039	TRUE
Mozambique	NA	NA	SPT52887	NA	South East Africa	East Africa	AFRICA	TRUE	uncallable	uncallable	uncallable	uncallable	ERR4677741	NA	9.33303	TRUE
Mozambique	NA	NA	SPT52889	NA	South East Africa	East Africa	AFRICA	TRUE	uncallable	uncallable	uncallable	uncallable	ERR4677742	NA	19.6779	TRUE
Mozambique	NA	NA	SPT52890	NA	South East Africa	East Africa	AFRICA	TRUE	uncallable	uncallable	uncallable	uncallable	ERR4677743	NA	35.2269	TRUE
Mozambique	NA	NA	SPT52893	NA	South East Africa	East Africa	AFRICA	TRUE	uncallable	uncallable	uncallable	uncallable	ERR4677744	NA	58.4112	TRUE
Mozambique	NA	NA	SPT52911	NA	South East Africa	East Africa	AFRICA	TRUE	uncallable	uncallable	uncallable	uncallable	ERR4677745	NA	15.686	TRUE
Mozambique	NA	NA	SPT52913	NA	South East Africa	East Africa	AFRICA	TRUE	uncallable	uncallable	uncallable	uncallable	ERR4677746	NA	19.073	TRUE
Mozambique	NA	NA	SPT52914	NA	South East Africa	East Africa	AFRICA	TRUE	uncallable	uncallable	uncallable	uncallable	ERR4677747	NA	4.83624	TRUE
Mozambique	NA	NA	SPT52916	NA	South East Africa	East Africa	AFRICA	TRUE	uncallable	uncallable	uncallable	uncallable	ERR4677748	NA	53.3696	TRUE
Mozambique	NA	NA	SPT52918	NA	South East Africa	East Africa	AFRICA	TRUE	uncallable	uncallable	uncallable	uncallable	ERR4677749	NA	6.24322	TRUE
Mozambique	NA	NA	SPT52905	NA	South East Africa	East Africa	AFRICA	TRUE	uncallable	uncallable	uncallable	uncallable	ERR4677750	NA	3.33056	TRUE
Mozambique	NA	NA	SPT52906	NA	South East Africa	East Africa	AFRICA	TRUE	uncallable	uncallable	uncallable	uncallable	ERR4677751	NA	29.3048	TRUE
Mozambique	NA	NA	SPT52908	NA	South East Africa	East Africa	AFRICA	TRUE	uncallable	uncallable	uncallable	uncallable	ERR4677752	NA	52.196	TRUE
Mozambique	NA	NA	SPT52875	NA	South East Africa	East Africa	AFRICA	TRUE	uncallable	uncallable	uncallable	uncallable	ERR4677753	NA	11.3096	TRUE
Mozambique	NA	NA	SPT52877	NA	South East Africa	East Africa	AFRICA	TRUE	uncallable	uncallable	uncallable	uncallable	ERR4677754	NA	15.4701	TRUE
Mozambique	NA	NA	SPT52919	NA	South East Africa	East Africa	AFRICA	TRUE	uncallable	uncallable	uncallable	uncallable	ERR4677755	NA	19.1481	TRUE
Mozambique	NA	NA	SPT52921	NA	South East Africa	East Africa	AFRICA	TRUE	uncallable	uncallable	uncallable	uncallable	ERR4677756	NA	23.847	TRUE
Mozambique	NA	NA	SPT52924	NA	South East Africa	East Africa	AFRICA	TRUE	uncallable	uncallable	uncallable	uncallable	ERR4677757	NA	71.1744	TRUE
Mozambique	NA	NA	SPT52926	NA	South East Africa	East Africa	AFRICA	TRUE	uncallable	uncallable	uncallable	uncallable	ERR4677758	NA	17.7175	TRUE
Mozambique	NA	NA	SPT52938	NA	South East Africa	East Africa	AFRICA	TRUE	uncallable	uncallable	uncallable	uncallable	ERR4677759	NA	8.52175	TRUE
Mozambique	NA	NA	SPT52935	NA	South East Africa	East Africa	AFRICA	TRUE	uncallable	uncallable	uncallable	uncallable	ERR4677760	NA	15.275	TRUE
Mozambique	NA	NA	SPT52940	NA	South East Africa	East Africa	AFRICA	TRUE	uncallable	uncallable	uncallable	uncallable	ERR4677761	NA	35.8253	TRUE
Mozambique	NA	NA	SPT52897	NA	South East Africa	East Africa	AFRICA	TRUE	uncallable	uncallable	uncallable	uncallable	ERR4677762	NA	68.1732	TRUE
Mozambique	NA	NA	SPT52655	NA	South East Africa	East Africa	AFRICA	TRUE	uncallable	uncallable	uncallable	uncallable	ERR4677763	NA	79.2698	TRUE
Mozambique	NA	NA	SPT52658	NA	South East Africa	East Africa	AFRICA	TRUE	uncallable	uncallable	uncallable	uncallable	ERR4677764	NA	36.645	TRUE
Mozambique	NA	NA	SPT52660	NA	South East Africa	East Africa	AFRICA	TRUE	uncallable	uncallable	uncallable	uncallable	ERR4677765	NA	48.9299	TRUE
Mozambique	NA	NA	SPT52659	NA	South East Africa	East Africa	AFRICA	TRUE	uncallable	uncallable	uncallable	uncallable	ERR4677766	NA	49.5571	TRUE
Mozambique	NA	NA	SPT52631	NA	South East Africa	East Africa	AFRICA	TRUE	uncallable	uncallable	uncallable	uncallable	ERR4677767	NA	63.6145	TRUE
Mozambique	NA	NA	SPT52632	NA	South East Africa	East Africa	AFRICA	TRUE	uncallable	uncallable	uncallable	uncallable	ERR4677768	NA	14.2853	TRUE
Mozambique	NA	NA	SPT52636	NA	South East Africa	East Africa	AFRICA	TRUE	uncallable	uncallable	uncallable	uncallable	ERR4677769	NA	17.9517	TRUE
Mozambique	NA	NA	SPT52630	NA	South East Africa	East Africa	AFRICA	TRUE	uncallable	uncallable	uncallable	uncallable	ERR4677770	NA	32.2577	TRUE
Mozambique	NA	NA	SPT52633	NA	South East Africa	East Africa	AFRICA	TRUE	uncallable	uncallable	uncallable	uncallable	ERR4677771	NA	18.3431	TRUE
Mozambique	NA	NA	SPT52635	NA	South East Africa	East Africa	AFRICA	TRUE	uncallable	uncallable	uncallable	uncallable	ERR4677772	NA	42.7131	TRUE
Mozambique	NA	NA	SPT52634	NA	South East Africa	East Africa	AFRICA	TRUE	uncallable	uncallable	uncallable	uncallable	ERR4677773	NA	46.9933	TRUE
Mozambique	NA	NA	SPT52609	NA	South East Africa	East Africa	AFRICA	TRUE	uncallable	uncallable	uncallable	uncallable	ERR4677774	NA	44.2309	TRUE
Mozambique	NA	NA	SPT52669	NA	South East Africa	East Africa	AFRICA	TRUE	uncallable	uncallable	uncallable	uncallable	ERR4677775	NA	46.4288	TRUE
Mozambique	NA	NA	SPT52670	NA	South East Africa	East Africa	AFRICA	TRUE	uncallable	uncallable	uncallable	uncallable	ERR4677776	NA	21.3678	TRUE
Mozambique	NA	NA	SPT52671	NA	South East Africa	East Africa	AFRICA	TRUE	uncallable	uncallable	uncallable	uncallable	ERR4677777	NA	16.2767	TRUE
Mozambique	NA	NA	SPT52672	NA	South East Africa	East Africa	AFRICA	TRUE	uncallable	uncallable	uncallable	uncallable	ERR4677778	NA	19.7241	TRUE
Mozambique	NA	NA	SPT52673	NA	South East Africa	East Africa	AFRICA	TRUE	uncallable	uncallable	uncallable	uncallable	ERR4677779	NA	15.1683	TRUE
Mozambique	NA	NA	SPT52675	NA	South East Africa	East Africa	AFRICA	TRUE	uncallable	uncallable	uncallable	uncallable	ERR4677780	NA	36.045	TRUE
Mozambique	NA	NA	SPT52674	NA	South East Africa	East Africa	AFRICA	TRUE	uncallable	uncallable	uncallable	uncallable	ERR4677781	NA	35.2932	TRUE
Mozambique	NA	NA	SPT52622	NA	South East Africa	East Africa	AFRICA	TRUE	uncallable	uncallable	uncallable	uncallable	ERR4677782	NA	24.2814	TRUE
Mozambique	NA	NA	SPT52620	NA	South East Africa	East Africa	AFRICA	TRUE	uncallable	uncallable	uncallable	uncallable	ERR4677783	NA	44.9632	TRUE
Mozambique	NA	NA	SPT52626	NA	South East Africa	East Africa	AFRICA	TRUE	uncallable	uncallable	uncallable	uncallable	ERR4677784	NA	81.5048	TRUE
Mozambique	NA	NA	SPT52615	NA	South East Africa	East Africa	AFRICA	TRUE	uncallable	uncallable	uncallable	uncallable	ERR4677785	NA	2.17154	TRUE
Mozambique	NA	NA	SPT52614	NA	South East Africa	East Africa	AFRICA	TRUE	uncallable	uncallable	uncallable	uncallable	ERR4677786	NA	11.3705	TRUE
Mozambique	NA	NA	SPT52441	NA	South East Africa	East Africa	AFRICA	TRUE	uncallable	uncallable	uncallable	uncallable	ERR4677787	NA	49.869	TRUE
Mozambique	NA	NA	SPT52539	NA	South East Africa	East Africa	AFRICA	TRUE	uncallable	uncallable	uncallable	uncallable	ERR4677788	NA	48.2857	TRUE
Mozambique	NA	NA	SPT52538	NA	South East Africa	East Africa	AFRICA	TRUE	uncallable	uncallable	uncallable	uncallable	ERR4677789	NA	122.208	TRUE
Mozambique	NA	NA	SPT52537	NA	South East Africa	East Africa	AFRICA	TRUE	uncallable	uncallable	uncallable	uncallable	ERR4677790	NA	113.868	TRUE
Mozambique	NA	NA	SPT52540	NA	South East Africa	East Africa	AFRICA	TRUE	uncallable	uncallable	uncallable	uncallable	ERR4677791	NA	88.2067	TRUE
Mozambique	NA	NA	SPT52541	NA	South East Africa	East Africa	AFRICA	TRUE	uncallable	uncallable	uncallable	uncallable	ERR4677792	NA	40.9191	TRUE
Mozambique	NA	NA	SPT52542	NA	South East Africa	East Africa	AFRICA	TRUE	uncallable	uncallable	uncallable	uncallable	ERR4677793	NA	37.4389	TRUE
Mozambique	NA	NA	SPT52565	NA	South East Africa	East Africa	AFRICA	TRUE	uncallable	uncallable	uncallable	uncallable	ERR4677794	NA	2.5375	TRUE
Mozambique	NA	NA	SPT52566	NA	South East Africa	East Africa	AFRICA	TRUE	uncallable	uncallable	uncallable	uncallable	ERR4677795	NA	38.103	TRUE
Mozambique	NA	NA	SPT52564	NA	South East Africa	East Africa	AFRICA	TRUE	uncallable	uncallable	uncallable	uncallable	ERR4677796	NA	66.1442	TRUE
Mozambique	NA	NA	SPT52563	NA	South East Africa	East Africa	AFRICA	TRUE	uncallable	uncallable	uncallable	uncallable	ERR4677797	NA	59.3225	TRUE
Mozambique	NA	NA	SPT52561	NA	South East Africa	East Africa	AFRICA	TRUE	uncallable	uncallable	uncallable	uncallable	ERR4677798	NA	20.4898	TRUE
Mozambique	NA	NA	SPT52559	NA	South East Africa	East Africa	AFRICA	TRUE	uncallable	uncallable	uncallable	uncallable	ERR4677799	NA	43.9492	TRUE
Mozambique	NA	NA	SPT52562	NA	South East Africa	East Africa	AFRICA	TRUE	uncallable	uncallable	uncallable	uncallable	ERR4677800	NA	71.1109	TRUE
Mozambique	NA	NA	SPT52575	NA	South East Africa	East Africa	AFRICA	TRUE	uncallable	uncallable	uncallable	uncallable	ERR4677801	NA	25.1543	TRUE
Mozambique	NA	NA	SPT52580	NA	South East Africa	East Africa	AFRICA	TRUE	uncallable	uncallable	uncallable	uncallable	ERR4677802	NA	14.2933	TRUE
Mozambique	NA	NA	SPT52579	NA	South East Africa	East Africa	AFRICA	TRUE	uncallable	uncallable	uncallable	uncallable	ERR4677803	NA	3.46375	TRUE
Mozambique	NA	NA	SPT52581	NA	South East Africa	East Africa	AFRICA	TRUE	uncallable	uncallable	uncallable	uncallable	ERR4677804	NA	60.2118	TRUE
Mozambique	NA	NA	SPT52496	NA	South East Africa	East Africa	AFRICA	TRUE	uncallable	uncallable	uncallable	uncallable	ERR4677805	NA	15.8189	TRUE
Mozambique	NA	NA	SPT52498	NA	South East Africa	East Africa	AFRICA	TRUE	uncallable	uncallable	uncallable	uncallable	ERR4677806	NA	18.692	TRUE
Mozambique	NA	NA	SPT52497	NA	South East Africa	East Africa	AFRICA	TRUE	uncallable	uncallable	uncallable	uncallable	ERR4677807	NA	21.7364	TRUE
Mozambique	NA	NA	SPT52500	NA	South East Africa	East Africa	AFRICA	TRUE	uncallable	uncallable	uncallable	uncallable	ERR4677808	NA	47.3659	TRUE
Mozambique	NA	NA	SPT52501	NA	South East Africa	East Africa	AFRICA	TRUE	uncallable	uncallable	uncallable	uncallable	ERR4677809	NA	19.1849	TRUE
Mozambique	NA	NA	SPT52499	NA	South East Africa	East Africa	AFRICA	TRUE	uncallable	uncallable	uncallable	uncallable	ERR4677810	NA	48.8128	TRUE
Mozambique	NA	NA	SPT52807	NA	South East Africa	East Africa	AFRICA	TRUE	uncallable	uncallable	uncallable	uncallable	ERR4677811	NA	23.8483	TRUE
Mozambique	NA	NA	SPT52805	NA	South East Africa	East Africa	AFRICA	TRUE	uncallable	uncallable	uncallable	uncallable	ERR4677812	NA	7.35959	TRUE
Mozambique	NA	NA	SPT52810	NA	South East Africa	East Africa	AFRICA	TRUE	uncallable	uncallable	uncallable	uncallable	ERR4677813	NA	3.58186	TRUE
Mozambique	NA	NA	SPT52809	NA	South East Africa	East Africa	AFRICA	TRUE	uncallable	uncallable	uncallable	uncallable	ERR4677814	NA	35.4099	TRUE
Mozambique	NA	NA	SPT52815	NA	South East Africa	East Africa	AFRICA	TRUE	uncallable	uncallable	uncallable	uncallable	ERR4677815	NA	18.1891	TRUE
Mozambique	NA	NA	SPT52785	NA	South East Africa	East Africa	AFRICA	TRUE	uncallable	uncallable	uncallable	uncallable	ERR4677816	NA	21.7073	TRUE
Mozambique	NA	NA	SPT52790	NA	South East Africa	East Africa	AFRICA	TRUE	uncallable	uncallable	uncallable	uncallable	ERR4677817	NA	35.1824	TRUE
Mozambique	NA	NA	SPT52777	NA	South East Africa	East Africa	AFRICA	TRUE	uncallable	uncallable	uncallable	uncallable	ERR4677818	NA	47.2069	TRUE
Mozambique	NA	NA	SPT52781	NA	South East Africa	East Africa	AFRICA	TRUE	uncallable	uncallable	uncallable	uncallable	ERR4677819	NA	137.237	TRUE
Mozambique	NA	NA	SPT52782	NA	South East Africa	East Africa	AFRICA	TRUE	uncallable	uncallable	uncallable	uncallable	ERR4677820	NA	119.643	TRUE
Mozambique	NA	NA	SPT52783	NA	South East Africa	East Africa	AFRICA	TRUE	uncallable	uncallable	uncallable	uncallable	ERR4677821	NA	6.43413	TRUE
Mozambique	NA	NA	SPT52844	NA	South East Africa	East Africa	AFRICA	TRUE	uncallable	uncallable	uncallable	uncallable	ERR4677822	NA	7.7661	TRUE
Mozambique	NA	NA	SPT52841	NA	South East Africa	East Africa	AFRICA	TRUE	uncallable	uncallable	uncallable	uncallable	ERR4677823	NA	33.0176	TRUE
Mozambique	NA	NA	SPT52843	NA	South East Africa	East Africa	AFRICA	TRUE	uncallable	uncallable	uncallable	uncallable	ERR4677824	NA	26.1846	TRUE
Mozambique	NA	NA	SPT52824	NA	South East Africa	East Africa	AFRICA	TRUE	uncallable	uncallable	uncallable	uncallable	ERR4677825	NA	54.6506	TRUE
Mozambique	NA	NA	SPT52958	NA	South East Africa	East Africa	AFRICA	TRUE	uncallable	uncallable	uncallable	uncallable	ERR4677826	NA	59.7949	TRUE
Mozambique	NA	NA	SPT52954	NA	South East Africa	East Africa	AFRICA	TRUE	uncallable	uncallable	uncallable	uncallable	ERR4677827	NA	6.41235	TRUE
Mozambique	NA	NA	SPT52953	NA	South East Africa	East Africa	AFRICA	TRUE	uncallable	uncallable	uncallable	uncallable	ERR4677828	NA	64.1165	TRUE
Mozambique	NA	NA	SPT52952	NA	South East Africa	East Africa	AFRICA	TRUE	uncallable	uncallable	uncallable	uncallable	ERR4677829	NA	9.74033	TRUE
Mozambique	NA	NA	SPT52943	NA	South East Africa	East Africa	AFRICA	TRUE	uncallable	uncallable	uncallable	uncallable	ERR4677830	NA	1.87831	TRUE
Mozambique	NA	NA	SPT52944	NA	South East Africa	East Africa	AFRICA	TRUE	uncallable	uncallable	uncallable	uncallable	ERR4677831	NA	33.1193	TRUE
Mozambique	NA	NA	SPT52948	NA	South East Africa	East Africa	AFRICA	TRUE	uncallable	uncallable	uncallable	uncallable	ERR4677832	NA	61.5011	TRUE
Mozambique	NA	NA	SPT52950	NA	South East Africa	East Africa	AFRICA	TRUE	uncallable	uncallable	uncallable	uncallable	ERR4677833	NA	166.059	TRUE
Mozambique	NA	NA	SPT52929	NA	South East Africa	East Africa	AFRICA	TRUE	uncallable	uncallable	uncallable	uncallable	ERR4677834	NA	13.3415	TRUE
Mozambique	NA	NA	SPT53032	NA	South East Africa	East Africa	AFRICA	TRUE	uncallable	uncallable	uncallable	uncallable	ERR4677835	NA	24.8998	TRUE
Mozambique	NA	NA	SPT53029	NA	South East Africa	East Africa	AFRICA	TRUE	uncallable	uncallable	uncallable	uncallable	ERR4677836	NA	11.2561	TRUE
Mozambique	NA	NA	SPT52988	NA	South East Africa	East Africa	AFRICA	TRUE	uncallable	uncallable	uncallable	uncallable	ERR4677837	NA	61.2948	TRUE
Mozambique	NA	NA	SPT52984	NA	South East Africa	East Africa	AFRICA	TRUE	uncallable	uncallable	uncallable	uncallable	ERR4677838	NA	22.2059	TRUE
Mozambique	NA	NA	SPT52981	NA	South East Africa	East Africa	AFRICA	TRUE	uncallable	uncallable	uncallable	uncallable	ERR4677839	NA	42.9139	TRUE
Mozambique	NA	NA	SPT53012	NA	South East Africa	East Africa	AFRICA	TRUE	uncallable	uncallable	uncallable	uncallable	ERR4677840	NA	12.8719	TRUE
Mozambique	NA	NA	SPT53011	NA	South East Africa	East Africa	AFRICA	TRUE	uncallable	uncallable	uncallable	uncallable	ERR4677841	NA	10.0343	TRUE
Mozambique	NA	NA	SPT53008	NA	South East Africa	East Africa	AFRICA	TRUE	uncallable	uncallable	uncallable	uncallable	ERR4677842	NA	13.0969	TRUE
Mozambique	NA	NA	SPT53006	NA	South East Africa	East Africa	AFRICA	TRUE	uncallable	uncallable	uncallable	uncallable	ERR4677843	NA	5.41789	TRUE
Mozambique	NA	NA	SPT53005	NA	South East Africa	East Africa	AFRICA	TRUE	uncallable	uncallable	uncallable	uncallable	ERR4677844	NA	9.71515	TRUE
Mozambique	NA	NA	SPT52996	NA	South East Africa	East Africa	AFRICA	TRUE	uncallable	uncallable	uncallable	uncallable	ERR4677845	NA	15.7441	TRUE
Mozambique	NA	NA	SPT52993	NA	South East Africa	East Africa	AFRICA	TRUE	uncallable	uncallable	uncallable	uncallable	ERR4677846	NA	14.3195	TRUE
Mozambique	NA	NA	SPT52994	NA	South East Africa	East Africa	AFRICA	TRUE	uncallable	uncallable	uncallable	uncallable	ERR4677847	NA	19.8058	TRUE
Mozambique	NA	NA	SPT52992	NA	South East Africa	East Africa	AFRICA	TRUE	uncallable	uncallable	uncallable	uncallable	ERR4677848	NA	23.6583	TRUE
Mozambique	NA	NA	SPT52991	NA	South East Africa	East Africa	AFRICA	TRUE	uncallable	uncallable	uncallable	uncallable	ERR4677849	NA	17.1705	TRUE
Mozambique	NA	NA	SPT52989	NA	South East Africa	East Africa	AFRICA	TRUE	uncallable	uncallable	uncallable	uncallable	ERR4677850	NA	7.55567	TRUE
Mozambique	NA	NA	SPT53004	NA	South East Africa	East Africa	AFRICA	TRUE	uncallable	uncallable	uncallable	uncallable	ERR4677851	NA	9.09597	TRUE
Mozambique	NA	NA	SPT53002	NA	South East Africa	East Africa	AFRICA	TRUE	uncallable	uncallable	uncallable	uncallable	ERR4677852	NA	28.8909	TRUE
Mozambique	NA	NA	SPT53000	NA	South East Africa	East Africa	AFRICA	TRUE	uncallable	uncallable	uncallable	uncallable	ERR4677853	NA	14.0756	TRUE
Mozambique	NA	NA	SPT53001	NA	South East Africa	East Africa	AFRICA	TRUE	uncallable	uncallable	uncallable	uncallable	ERR4677854	NA	15.8644	TRUE
Mozambique	NA	NA	SPT52999	NA	South East Africa	East Africa	AFRICA	TRUE	uncallable	uncallable	uncallable	uncallable	ERR4677855	NA	13.4199	TRUE
Mozambique	NA	NA	SPT52998	NA	South East Africa	East Africa	AFRICA	TRUE	uncallable	uncallable	uncallable	uncallable	ERR4677856	NA	13.3115	TRUE
Mozambique	NA	NA	SPT52997	NA	South East Africa	East Africa	AFRICA	TRUE	uncallable	uncallable	uncallable	uncallable	ERR4677857	NA	15.9399	TRUE
Mozambique	NA	NA	SPT53051	NA	South East Africa	East Africa	AFRICA	TRUE	uncallable	uncallable	uncallable	uncallable	ERR4677858	NA	8.372	TRUE
Mozambique	NA	NA	SPT53049	NA	South East Africa	East Africa	AFRICA	TRUE	uncallable	uncallable	uncallable	uncallable	ERR4677859	NA	14.0717	TRUE
Mozambique	NA	NA	SPT53050	NA	South East Africa	East Africa	AFRICA	TRUE	uncallable	uncallable	uncallable	uncallable	ERR4677860	NA	13.9944	TRUE
Mozambique	NA	NA	SPT53047	NA	South East Africa	East Africa	AFRICA	TRUE	uncallable	uncallable	uncallable	uncallable	ERR4677861	NA	5.40693	TRUE
Mozambique	NA	NA	SPT53046	NA	South East Africa	East Africa	AFRICA	TRUE	uncallable	uncallable	uncallable	uncallable	ERR4677862	NA	9.53435	TRUE
Mozambique	NA	NA	SPT53018	NA	South East Africa	East Africa	AFRICA	TRUE	uncallable	uncallable	uncallable	uncallable	ERR4677863	NA	14.1711	TRUE
Mozambique	NA	NA	SPT53016	NA	South East Africa	East Africa	AFRICA	TRUE	uncallable	uncallable	uncallable	uncallable	ERR4677864	NA	7.09821	TRUE
Mozambique	NA	NA	SPT53019	NA	South East Africa	East Africa	AFRICA	TRUE	uncallable	uncallable	uncallable	uncallable	ERR4677865	NA	10.0292	TRUE
Mozambique	NA	NA	SPT53015	NA	South East Africa	East Africa	AFRICA	TRUE	uncallable	uncallable	uncallable	uncallable	ERR4677866	NA	15.0964	TRUE
Mozambique	NA	NA	SPT53014	NA	South East Africa	East Africa	AFRICA	TRUE	uncallable	uncallable	uncallable	uncallable	ERR4677867	NA	24.1148	TRUE
Mozambique	NA	NA	SPT53013	NA	South East Africa	East Africa	AFRICA	TRUE	uncallable	uncallable	uncallable	uncallable	ERR4677868	NA	7.11437	TRUE
Mozambique	NA	NA	SPT53025	NA	South East Africa	East Africa	AFRICA	TRUE	uncallable	uncallable	uncallable	uncallable	ERR4677869	NA	12.5859	TRUE
Mozambique	NA	NA	SPT53026	NA	South East Africa	East Africa	AFRICA	TRUE	uncallable	uncallable	uncallable	uncallable	ERR4677870	NA	16.2429	TRUE
Mozambique	NA	NA	SPT53027	NA	South East Africa	East Africa	AFRICA	TRUE	uncallable	uncallable	uncallable	uncallable	ERR4677871	NA	11.1836	TRUE
Mozambique	NA	NA	SPT53044	NA	South East Africa	East Africa	AFRICA	TRUE	uncallable	uncallable	uncallable	uncallable	ERR4677872	NA	12.5617	TRUE
Mozambique	NA	NA	SPT53028	NA	South East Africa	East Africa	AFRICA	TRUE	uncallable	uncallable	uncallable	uncallable	ERR4677873	NA	11.3732	TRUE
Mozambique	NA	NA	SPT53043	NA	South East Africa	East Africa	AFRICA	TRUE	uncallable	uncallable	uncallable	uncallable	ERR4677874	NA	13.8377	TRUE
Mozambique	NA	NA	SPT53042	NA	South East Africa	East Africa	AFRICA	TRUE	uncallable	uncallable	uncallable	uncallable	ERR4677875	NA	21.4562	TRUE
Mozambique	NA	NA	SPT53041	NA	South East Africa	East Africa	AFRICA	TRUE	uncallable	uncallable	uncallable	uncallable	ERR4677876	NA	7.34075	TRUE
Mozambique	NA	NA	SPT53040	NA	South East Africa	East Africa	AFRICA	TRUE	uncallable	uncallable	uncallable	uncallable	ERR4677877	NA	12.9477	TRUE
Mozambique	NA	NA	SPT53038	NA	South East Africa	East Africa	AFRICA	TRUE	uncallable	uncallable	uncallable	uncallable	ERR4677878	NA	19.8687	TRUE
Mozambique	NA	NA	SPT53058	NA	South East Africa	East Africa	AFRICA	TRUE	uncallable	uncallable	uncallable	uncallable	ERR4677879	NA	15.4174	TRUE
Mozambique	NA	NA	SPT53039	NA	South East Africa	East Africa	AFRICA	TRUE	uncallable	uncallable	uncallable	uncallable	ERR4677880	NA	13.1886	TRUE
Mozambique	NA	NA	SPT53037	NA	South East Africa	East Africa	AFRICA	TRUE	uncallable	uncallable	uncallable	uncallable	ERR4677881	NA	7.27667	TRUE
Mozambique	NA	NA	SPT53054	NA	South East Africa	East Africa	AFRICA	TRUE	uncallable	uncallable	uncallable	uncallable	ERR4677882	NA	19.5274	TRUE
Mozambique	NA	NA	SPT51022	NA	South East Africa	East Africa	AFRICA	TRUE	uncallable	uncallable	uncallable	uncallable	ERR4695964	NA	10.3033	TRUE
Mozambique	NA	NA	SPT50983	NA	South East Africa	East Africa	AFRICA	TRUE	uncallable	uncallable	uncallable	uncallable	ERR4695965	NA	6.74547	TRUE
Mozambique	NA	NA	SPT51264	NA	South East Africa	East Africa	AFRICA	TRUE	uncallable	uncallable	uncallable	uncallable	ERR4695966	NA	2.73202	TRUE
Mozambique	NA	NA	SPT51377	NA	South East Africa	East Africa	AFRICA	TRUE	uncallable	uncallable	uncallable	uncallable	ERR4695967	NA	1.09232	TRUE
Mozambique	NA	NA	SPT51474	NA	South East Africa	East Africa	AFRICA	TRUE	uncallable	uncallable	uncallable	uncallable	ERR4695986	NA	51.9784	TRUE
Mozambique	NA	NA	SPT51453	NA	South East Africa	East Africa	AFRICA	TRUE	uncallable	uncallable	uncallable	uncallable	ERR4695987	NA	41.9306	TRUE
Mozambique	NA	NA	SPT51452	NA	South East Africa	East Africa	AFRICA	TRUE	uncallable	uncallable	uncallable	uncallable	ERR4695988	NA	7.55863	TRUE
Mozambique	NA	NA	SPT51458	NA	South East Africa	East Africa	AFRICA	TRUE	uncallable	uncallable	uncallable	uncallable	ERR4695989	NA	72.8016	TRUE
Mozambique	NA	NA	SPT51516	NA	South East Africa	East Africa	AFRICA	TRUE	uncallable	uncallable	uncallable	uncallable	ERR4695990	NA	13.1735	TRUE
Mozambique	NA	NA	SPT51520	NA	South East Africa	East Africa	AFRICA	TRUE	uncallable	uncallable	uncallable	uncallable	ERR4695991	NA	85.3384	TRUE
Mozambique	NA	NA	SPT51519	NA	South East Africa	East Africa	AFRICA	TRUE	uncallable	uncallable	uncallable	uncallable	ERR4695992	NA	70.6819	TRUE
Mozambique	NA	NA	SPT51548	NA	South East Africa	East Africa	AFRICA	TRUE	uncallable	uncallable	uncallable	uncallable	ERR4695993	NA	26.1956	TRUE
Mozambique	NA	NA	SPT51549	NA	South East Africa	East Africa	AFRICA	TRUE	uncallable	uncallable	uncallable	uncallable	ERR4695994	NA	47.3538	TRUE
Mozambique	NA	NA	SPT51552	NA	South East Africa	East Africa	AFRICA	TRUE	uncallable	uncallable	uncallable	uncallable	ERR4695995	NA	52.0361	TRUE
Mozambique	NA	NA	SPT51539	NA	South East Africa	East Africa	AFRICA	TRUE	uncallable	uncallable	uncallable	uncallable	ERR4695996	NA	67.0584	TRUE
Mozambique	NA	NA	SPT51544	NA	South East Africa	East Africa	AFRICA	TRUE	uncallable	uncallable	uncallable	uncallable	ERR4695997	NA	13.705	TRUE
Mozambique	NA	NA	SPT51555	NA	South East Africa	East Africa	AFRICA	TRUE	uncallable	uncallable	uncallable	uncallable	ERR4695998	NA	65.3879	TRUE
Mozambique	NA	NA	SPT51558	NA	South East Africa	East Africa	AFRICA	TRUE	uncallable	uncallable	uncallable	uncallable	ERR4695999	NA	48.4196	TRUE
Mozambique	NA	NA	SPT51559	NA	South East Africa	East Africa	AFRICA	TRUE	uncallable	uncallable	uncallable	uncallable	ERR4696000	NA	5.36298	TRUE
Mozambique	NA	NA	SPT51560	NA	South East Africa	East Africa	AFRICA	TRUE	uncallable	uncallable	uncallable	uncallable	ERR4696001	NA	113.405	TRUE
Mozambique	NA	NA	SPT51522	NA	South East Africa	East Africa	AFRICA	TRUE	uncallable	uncallable	uncallable	uncallable	ERR4696002	NA	89.4852	TRUE
Mozambique	NA	NA	SPT51523	NA	South East Africa	East Africa	AFRICA	TRUE	uncallable	uncallable	uncallable	uncallable	ERR4696003	NA	73.6149	TRUE
Mozambique	NA	NA	SPT51525	NA	South East Africa	East Africa	AFRICA	TRUE	uncallable	uncallable	uncallable	uncallable	ERR4696004	NA	1.85343	TRUE
Mozambique	NA	NA	SPT52523	NA	South East Africa	East Africa	AFRICA	TRUE	uncallable	uncallable	uncallable	uncallable	ERR4696006	NA	2.44818	TRUE
Mozambique	NA	NA	SPT53084	NA	South East Africa	East Africa	AFRICA	TRUE	uncallable	uncallable	uncallable	uncallable	ERR4696007	NA	29.2164	TRUE
Mozambique	NA	NA	SPT54385	NA	South East Africa	East Africa	AFRICA	TRUE	uncallable	uncallable	uncallable	uncallable	ERR6197051	NA	5.33895	TRUE
Mozambique	NA	NA	SPT54386	NA	South East Africa	East Africa	AFRICA	TRUE	uncallable	uncallable	uncallable	uncallable	ERR6197052	NA	33.1894	TRUE
Mozambique	NA	NA	SPT54387	NA	South East Africa	East Africa	AFRICA	TRUE	uncallable	uncallable	uncallable	uncallable	ERR6197053	NA	58.8648	TRUE
Mozambique	NA	NA	SPT54388	NA	South East Africa	East Africa	AFRICA	TRUE	uncallable	uncallable	uncallable	uncallable	ERR6197054	NA	44.854	TRUE
Mozambique	NA	NA	SPT54389	NA	South East Africa	East Africa	AFRICA	TRUE	uncallable	uncallable	uncallable	uncallable	ERR6197055	NA	3.89228	TRUE
Mozambique	NA	NA	SPT54394	NA	South East Africa	East Africa	AFRICA	TRUE	uncallable	uncallable	uncallable	uncallable	ERR6197056	NA	29.0473	TRUE
Mozambique	NA	NA	SPT54395	NA	South East Africa	East Africa	AFRICA	TRUE	uncallable	uncallable	uncallable	uncallable	ERR6197057	NA	92.1163	TRUE
Mozambique	NA	NA	SPT54396	NA	South East Africa	East Africa	AFRICA	TRUE	uncallable	uncallable	uncallable	uncallable	ERR6197058	NA	1.80462	TRUE
Mozambique	NA	NA	SPT54397	NA	South East Africa	East Africa	AFRICA	TRUE	uncallable	uncallable	uncallable	uncallable	ERR6197059	NA	53.5229	TRUE
Mozambique	NA	NA	SPT54401	NA	South East Africa	East Africa	AFRICA	TRUE	uncallable	uncallable	uncallable	uncallable	ERR6197060	NA	27.9118	TRUE
Mozambique	NA	NA	SPT54402	NA	South East Africa	East Africa	AFRICA	TRUE	uncallable	uncallable	uncallable	uncallable	ERR6197061	NA	56.3084	TRUE
Mozambique	NA	NA	SPT54403	NA	South East Africa	East Africa	AFRICA	TRUE	uncallable	uncallable	uncallable	uncallable	ERR6197062	NA	66.7935	TRUE
Mozambique	NA	NA	SPT54406	NA	South East Africa	East Africa	AFRICA	TRUE	uncallable	uncallable	uncallable	uncallable	ERR6197063	NA	40.3962	TRUE
Mozambique	NA	NA	SPT54407	NA	South East Africa	East Africa	AFRICA	TRUE	uncallable	uncallable	uncallable	uncallable	ERR6197064	NA	83.9349	TRUE
Mozambique	NA	NA	SPT54409	NA	South East Africa	East Africa	AFRICA	TRUE	uncallable	uncallable	uncallable	uncallable	ERR6197065	NA	56.8602	TRUE
Mozambique	NA	NA	SPT54410	NA	South East Africa	East Africa	AFRICA	TRUE	uncallable	uncallable	uncallable	uncallable	ERR6197066	NA	33.008	TRUE
Mozambique	NA	NA	SPT54411	NA	South East Africa	East Africa	AFRICA	TRUE	uncallable	uncallable	uncallable	uncallable	ERR6197067	NA	18.3343	TRUE
Mozambique	NA	NA	SPT54412	NA	South East Africa	East Africa	AFRICA	TRUE	uncallable	uncallable	uncallable	uncallable	ERR6197068	NA	9.50891	TRUE
Mozambique	NA	NA	SPT54413	NA	South East Africa	East Africa	AFRICA	TRUE	uncallable	uncallable	uncallable	uncallable	ERR6197069	NA	34.5016	TRUE
Mozambique	NA	NA	SPT54414	NA	South East Africa	East Africa	AFRICA	TRUE	uncallable	uncallable	uncallable	uncallable	ERR6197070	NA	39.6508	TRUE
Mozambique	NA	NA	SPT54415	NA	South East Africa	East Africa	AFRICA	TRUE	uncallable	uncallable	uncallable	uncallable	ERR6197071	NA	11.8558	TRUE
Mozambique	NA	NA	SPT54416	NA	South East Africa	East Africa	AFRICA	TRUE	uncallable	uncallable	uncallable	uncallable	ERR6197072	NA	20.8316	TRUE
Mozambique	NA	NA	SPT54417	NA	South East Africa	East Africa	AFRICA	TRUE	uncallable	uncallable	uncallable	uncallable	ERR6197073	NA	42.1584	TRUE
Mozambique	NA	NA	SPT54418	NA	South East Africa	East Africa	AFRICA	TRUE	uncallable	uncallable	uncallable	uncallable	ERR6197074	NA	10.1532	TRUE
Mozambique	NA	NA	SPT54419	NA	South East Africa	East Africa	AFRICA	TRUE	uncallable	uncallable	uncallable	uncallable	ERR6197075	NA	0.670876	TRUE
Mozambique	NA	NA	SPT54420	NA	South East Africa	East Africa	AFRICA	TRUE	uncallable	uncallable	uncallable	uncallable	ERR6197076	NA	28.5802	TRUE
Mozambique	NA	NA	SPT54421	NA	South East Africa	East Africa	AFRICA	TRUE	uncallable	uncallable	uncallable	uncallable	ERR6197077	NA	72.8752	TRUE
Mozambique	NA	NA	SPT54423	NA	South East Africa	East Africa	AFRICA	TRUE	uncallable	uncallable	uncallable	uncallable	ERR6197078	NA	61.5112	TRUE
Mozambique	NA	NA	SPT54425	NA	South East Africa	East Africa	AFRICA	TRUE	uncallable	uncallable	uncallable	uncallable	ERR6197079	NA	0.900087	TRUE
Mozambique	NA	NA	SPT54426	NA	South East Africa	East Africa	AFRICA	TRUE	uncallable	uncallable	uncallable	uncallable	ERR6197080	NA	12.5484	TRUE
Mozambique	NA	NA	SPT54428	NA	South East Africa	East Africa	AFRICA	TRUE	uncallable	uncallable	uncallable	uncallable	ERR6197081	NA	36.1874	TRUE
Mozambique	NA	NA	SPT54429	NA	South East Africa	East Africa	AFRICA	TRUE	uncallable	uncallable	uncallable	uncallable	ERR6197082	NA	4.96942	TRUE
Mozambique	NA	NA	SPT54430	NA	South East Africa	East Africa	AFRICA	TRUE	uncallable	uncallable	uncallable	uncallable	ERR6197083	NA	9.21994	TRUE
Mozambique	NA	NA	SPT54431	NA	South East Africa	East Africa	AFRICA	TRUE	uncallable	uncallable	uncallable	uncallable	ERR6197084	NA	25.0805	TRUE
Mozambique	NA	NA	SPT54432	NA	South East Africa	East Africa	AFRICA	TRUE	uncallable	uncallable	uncallable	uncallable	ERR6197085	NA	45.9209	TRUE
Mozambique	NA	NA	SPT54434	NA	South East Africa	East Africa	AFRICA	TRUE	uncallable	uncallable	uncallable	uncallable	ERR6197086	NA	69.1121	TRUE
Mozambique	NA	NA	SPT54435	NA	South East Africa	East Africa	AFRICA	TRUE	uncallable	uncallable	uncallable	uncallable	ERR6197087	NA	64.2936	TRUE
Mozambique	NA	NA	SPT54436	NA	South East Africa	East Africa	AFRICA	TRUE	uncallable	uncallable	uncallable	uncallable	ERR6197088	NA	44.6055	TRUE
Mozambique	NA	NA	SPT54438	NA	South East Africa	East Africa	AFRICA	TRUE	uncallable	uncallable	uncallable	uncallable	ERR6197089	NA	36.5631	TRUE
Mozambique	NA	NA	SPT54439	NA	South East Africa	East Africa	AFRICA	TRUE	uncallable	uncallable	uncallable	uncallable	ERR6197090	NA	119.641	TRUE
Mozambique	NA	NA	SPT54440	NA	South East Africa	East Africa	AFRICA	TRUE	uncallable	uncallable	uncallable	uncallable	ERR6197091	NA	46.4152	TRUE
Mozambique	NA	NA	SPT54441	NA	South East Africa	East Africa	AFRICA	TRUE	uncallable	uncallable	uncallable	uncallable	ERR6197092	NA	71.7648	TRUE
Mozambique	NA	NA	SPT54442	NA	South East Africa	East Africa	AFRICA	TRUE	uncallable	uncallable	uncallable	uncallable	ERR6197093	NA	69.1478	TRUE
Mozambique	NA	NA	SPT54443	NA	South East Africa	East Africa	AFRICA	TRUE	uncallable	uncallable	uncallable	uncallable	ERR6197094	NA	40.9954	TRUE
Mozambique	NA	NA	SPT54444	NA	South East Africa	East Africa	AFRICA	TRUE	uncallable	uncallable	uncallable	uncallable	ERR6197095	NA	35.1212	TRUE
Mozambique	NA	NA	SPT54445	NA	South East Africa	East Africa	AFRICA	TRUE	uncallable	uncallable	uncallable	uncallable	ERR6197096	NA	38.5765	TRUE
Mozambique	NA	NA	SPT54446	NA	South East Africa	East Africa	AFRICA	TRUE	uncallable	uncallable	uncallable	uncallable	ERR6197097	NA	62.9429	TRUE
Mozambique	NA	NA	SPT54447	NA	South East Africa	East Africa	AFRICA	TRUE	uncallable	uncallable	uncallable	uncallable	ERR6197098	NA	6.56787	TRUE
Mozambique	NA	NA	SPT54450	NA	South East Africa	East Africa	AFRICA	TRUE	uncallable	uncallable	uncallable	uncallable	ERR6197099	NA	87.1338	TRUE
Mozambique	NA	NA	SPT54451	NA	South East Africa	East Africa	AFRICA	TRUE	uncallable	uncallable	uncallable	uncallable	ERR6197100	NA	87.9548	TRUE
Mozambique	NA	NA	SPT54452	NA	South East Africa	East Africa	AFRICA	TRUE	uncallable	uncallable	uncallable	uncallable	ERR6197101	NA	21.9897	TRUE
Mozambique	NA	NA	SPT54453	NA	South East Africa	East Africa	AFRICA	TRUE	uncallable	uncallable	uncallable	uncallable	ERR6197102	NA	70.5477	TRUE
Mozambique	NA	NA	SPT54454	NA	South East Africa	East Africa	AFRICA	TRUE	uncallable	uncallable	uncallable	uncallable	ERR6197103	NA	89.1312	TRUE
Mozambique	NA	NA	SPT54455	NA	South East Africa	East Africa	AFRICA	TRUE	uncallable	uncallable	uncallable	uncallable	ERR6197104	NA	85.5363	TRUE
Mozambique	NA	NA	SPT54456	NA	South East Africa	East Africa	AFRICA	TRUE	uncallable	uncallable	uncallable	uncallable	ERR6197105	NA	58.25	TRUE
Mozambique	NA	NA	SPT54457	NA	South East Africa	East Africa	AFRICA	TRUE	uncallable	uncallable	uncallable	uncallable	ERR6197106	NA	17.6986	TRUE
Mozambique	NA	NA	SPT54458	NA	South East Africa	East Africa	AFRICA	TRUE	uncallable	uncallable	uncallable	uncallable	ERR6197107	NA	47.1092	TRUE
Mozambique	NA	NA	SPT54459	NA	South East Africa	East Africa	AFRICA	TRUE	uncallable	uncallable	uncallable	uncallable	ERR6197108	NA	70.7051	TRUE
Mozambique	NA	NA	SPT54460	NA	South East Africa	East Africa	AFRICA	TRUE	uncallable	uncallable	uncallable	uncallable	ERR6197109	NA	75.1926	TRUE
Mozambique	NA	NA	SPT54461	NA	South East Africa	East Africa	AFRICA	TRUE	uncallable	uncallable	uncallable	uncallable	ERR6197110	NA	60.8388	TRUE
Mozambique	NA	NA	SPT54462	NA	South East Africa	East Africa	AFRICA	TRUE	uncallable	uncallable	uncallable	uncallable	ERR6197111	NA	23.8854	TRUE
Mozambique	NA	NA	SPT54463	NA	South East Africa	East Africa	AFRICA	TRUE	uncallable	uncallable	uncallable	uncallable	ERR6197112	NA	134.25	TRUE
Mozambique	NA	NA	SPT54464	NA	South East Africa	East Africa	AFRICA	TRUE	uncallable	uncallable	uncallable	uncallable	ERR6197113	NA	17.9488	TRUE
Mozambique	NA	NA	SPT54465	NA	South East Africa	East Africa	AFRICA	TRUE	uncallable	uncallable	uncallable	uncallable	ERR6197114	NA	58.3775	TRUE
Mozambique	NA	NA	SPT54466	NA	South East Africa	East Africa	AFRICA	TRUE	uncallable	uncallable	uncallable	uncallable	ERR6197115	NA	29.1813	TRUE
Mozambique	NA	NA	SPT54467	NA	South East Africa	East Africa	AFRICA	TRUE	uncallable	uncallable	uncallable	uncallable	ERR6197116	NA	67.2837	TRUE
Mozambique	NA	NA	SPT54470	NA	South East Africa	East Africa	AFRICA	TRUE	uncallable	uncallable	uncallable	uncallable	ERR6197117	NA	40.83	TRUE
Mozambique	NA	NA	SPT54471	NA	South East Africa	East Africa	AFRICA	TRUE	uncallable	uncallable	uncallable	uncallable	ERR6197118	NA	15.6535	TRUE
Mozambique	NA	NA	SPT54472	NA	South East Africa	East Africa	AFRICA	TRUE	uncallable	uncallable	uncallable	uncallable	ERR6197119	NA	34.3518	TRUE
Mozambique	NA	NA	SPT54473	NA	South East Africa	East Africa	AFRICA	TRUE	uncallable	uncallable	uncallable	uncallable	ERR6197120	NA	0.190721	TRUE
Mozambique	NA	NA	SPT54474	NA	South East Africa	East Africa	AFRICA	TRUE	uncallable	uncallable	uncallable	uncallable	ERR6197121	NA	50.5888	TRUE
Mozambique	NA	NA	SPT54475	NA	South East Africa	East Africa	AFRICA	TRUE	uncallable	uncallable	uncallable	uncallable	ERR6197122	NA	5.29868	TRUE
Mozambique	NA	NA	SPT54477	NA	South East Africa	East Africa	AFRICA	TRUE	uncallable	uncallable	uncallable	uncallable	ERR6197123	NA	49.2317	TRUE
Mozambique	NA	NA	SPT54479	NA	South East Africa	East Africa	AFRICA	TRUE	uncallable	uncallable	uncallable	uncallable	ERR6197124	NA	49.3451	TRUE
Mozambique	NA	NA	SPT54480	NA	South East Africa	East Africa	AFRICA	TRUE	uncallable	uncallable	uncallable	uncallable	ERR6197125	NA	42.3628	TRUE
Mozambique	NA	NA	SPT54535	NA	South East Africa	East Africa	AFRICA	TRUE	uncallable	uncallable	uncallable	uncallable	ERR6197126	NA	79.8491	TRUE
Mozambique	NA	NA	SPT54536	NA	South East Africa	East Africa	AFRICA	TRUE	uncallable	uncallable	uncallable	uncallable	ERR6197127	NA	53.5012	TRUE
Mozambique	NA	NA	SPT54538	NA	South East Africa	East Africa	AFRICA	TRUE	uncallable	uncallable	uncallable	uncallable	ERR6197128	NA	65.2416	TRUE
Mozambique	NA	NA	SPT54539	NA	South East Africa	East Africa	AFRICA	TRUE	uncallable	uncallable	uncallable	uncallable	ERR6197129	NA	16.3388	TRUE
Mozambique	NA	NA	SPT54540	NA	South East Africa	East Africa	AFRICA	TRUE	uncallable	uncallable	uncallable	uncallable	ERR6197130	NA	47.2294	TRUE
Mozambique	NA	NA	SPT54541	NA	South East Africa	East Africa	AFRICA	TRUE	uncallable	uncallable	uncallable	uncallable	ERR6197131	NA	81.2532	TRUE
Mozambique	NA	NA	SPT54542	NA	South East Africa	East Africa	AFRICA	TRUE	uncallable	uncallable	uncallable	uncallable	ERR6197132	NA	5.29651	TRUE
Mozambique	NA	NA	SPT54543	NA	South East Africa	East Africa	AFRICA	TRUE	uncallable	uncallable	uncallable	uncallable	ERR6197133	NA	185.816	TRUE
Mozambique	NA	NA	SPT54544	NA	South East Africa	East Africa	AFRICA	TRUE	uncallable	uncallable	uncallable	uncallable	ERR6197134	NA	15.5752	TRUE
Mozambique	NA	NA	SPT54545	NA	South East Africa	East Africa	AFRICA	TRUE	uncallable	uncallable	uncallable	uncallable	ERR6197135	NA	34.297	TRUE
Mozambique	NA	NA	SPT54546	NA	South East Africa	East Africa	AFRICA	TRUE	uncallable	uncallable	uncallable	uncallable	ERR6197136	NA	38.6775	TRUE
Mozambique	NA	NA	SPT54547	NA	South East Africa	East Africa	AFRICA	TRUE	uncallable	uncallable	uncallable	uncallable	ERR6197137	NA	68.3235	TRUE
Mozambique	NA	NA	SPT54548	NA	South East Africa	East Africa	AFRICA	TRUE	uncallable	uncallable	uncallable	uncallable	ERR6197138	NA	28.5952	TRUE
Mozambique	NA	NA	SPT54550	NA	South East Africa	East Africa	AFRICA	TRUE	uncallable	uncallable	uncallable	uncallable	ERR6197139	NA	18.7574	TRUE
Mozambique	NA	NA	SPT54551	NA	South East Africa	East Africa	AFRICA	TRUE	uncallable	uncallable	uncallable	uncallable	ERR6197140	NA	79.5324	TRUE
Mozambique	NA	NA	SPT54552	NA	South East Africa	East Africa	AFRICA	TRUE	uncallable	uncallable	uncallable	uncallable	ERR6197141	NA	67.964	TRUE
Mozambique	NA	NA	SPT54553	NA	South East Africa	East Africa	AFRICA	TRUE	uncallable	uncallable	uncallable	uncallable	ERR6197142	NA	118.874	TRUE
Mozambique	NA	NA	SPT54554	NA	South East Africa	East Africa	AFRICA	TRUE	uncallable	uncallable	uncallable	uncallable	ERR6197143	NA	47.9764	TRUE
Mozambique	NA	NA	SPT54555	NA	South East Africa	East Africa	AFRICA	TRUE	uncallable	uncallable	uncallable	uncallable	ERR6197144	NA	23.6675	TRUE
Mozambique	NA	NA	SPT54556	NA	South East Africa	East Africa	AFRICA	TRUE	uncallable	uncallable	uncallable	uncallable	ERR6197145	NA	25.0271	TRUE
Mozambique	NA	NA	SPT54557	NA	South East Africa	East Africa	AFRICA	TRUE	uncallable	uncallable	uncallable	uncallable	ERR6197146	NA	12.9675	TRUE
Mozambique	NA	NA	SPT54558	NA	South East Africa	East Africa	AFRICA	TRUE	uncallable	uncallable	uncallable	uncallable	ERR6197147	NA	54.6999	TRUE
Mozambique	NA	NA	SPT54559	NA	South East Africa	East Africa	AFRICA	TRUE	uncallable	uncallable	uncallable	uncallable	ERR6197148	NA	89.1042	TRUE
Mozambique	NA	NA	SPT54549	NA	South East Africa	East Africa	AFRICA	TRUE	uncallable	uncallable	uncallable	uncallable	ERR6197149	NA	0.514498	TRUE
Mozambique	NA	NA	SPT54800	NA	South East Africa	East Africa	AFRICA	TRUE	uncallable	uncallable	uncallable	uncallable	ERR6197150	NA	0.19047	TRUE
Mozambique	NA	NA	SPT54508	NA	South East Africa	East Africa	AFRICA	TRUE	uncallable	uncallable	uncallable	uncallable	ERR6197151	NA	32.2503	TRUE
Mozambique	NA	NA	SPT54510	NA	South East Africa	East Africa	AFRICA	TRUE	uncallable	uncallable	uncallable	uncallable	ERR6197152	NA	19.5643	TRUE
Mozambique	NA	NA	SPT54511	NA	South East Africa	East Africa	AFRICA	TRUE	uncallable	uncallable	uncallable	uncallable	ERR6197153	NA	107.719	TRUE
Mozambique	NA	NA	SPT54512	NA	South East Africa	East Africa	AFRICA	TRUE	uncallable	uncallable	uncallable	uncallable	ERR6197154	NA	27.4166	TRUE
Mozambique	NA	NA	SPT54513	NA	South East Africa	East Africa	AFRICA	TRUE	uncallable	uncallable	uncallable	uncallable	ERR6197155	NA	61.7305	TRUE
Mozambique	NA	NA	SPT54514	NA	South East Africa	East Africa	AFRICA	TRUE	uncallable	uncallable	uncallable	uncallable	ERR6197156	NA	57.458	TRUE
Mozambique	NA	NA	SPT54515	NA	South East Africa	East Africa	AFRICA	TRUE	uncallable	uncallable	uncallable	uncallable	ERR6197157	NA	0.2022	TRUE
Mozambique	NA	NA	SPT54516	NA	South East Africa	East Africa	AFRICA	TRUE	uncallable	uncallable	uncallable	uncallable	ERR6197158	NA	31.8912	TRUE
Mozambique	NA	NA	SPT54517	NA	South East Africa	East Africa	AFRICA	TRUE	uncallable	uncallable	uncallable	uncallable	ERR6197159	NA	7.64812	TRUE
Mozambique	NA	NA	SPT54518	NA	South East Africa	East Africa	AFRICA	TRUE	uncallable	uncallable	uncallable	uncallable	ERR6197160	NA	690.717	TRUE
Mozambique	NA	NA	SPT54519	NA	South East Africa	East Africa	AFRICA	TRUE	uncallable	uncallable	uncallable	uncallable	ERR6197161	NA	50.1163	TRUE
Mozambique	NA	NA	SPT54520	NA	South East Africa	East Africa	AFRICA	TRUE	uncallable	uncallable	uncallable	uncallable	ERR6197162	NA	13.6051	TRUE
Mozambique	NA	NA	SPT54521	NA	South East Africa	East Africa	AFRICA	TRUE	uncallable	uncallable	uncallable	uncallable	ERR6197163	NA	183.23	TRUE
Mozambique	NA	NA	SPT54522	NA	South East Africa	East Africa	AFRICA	TRUE	uncallable	uncallable	uncallable	uncallable	ERR6197164	NA	69.3756	TRUE
Mozambique	NA	NA	SPT54523	NA	South East Africa	East Africa	AFRICA	TRUE	uncallable	uncallable	uncallable	uncallable	ERR6197165	NA	63.3051	TRUE
Mozambique	NA	NA	SPT54524	NA	South East Africa	East Africa	AFRICA	TRUE	uncallable	uncallable	uncallable	uncallable	ERR6197166	NA	30.9286	TRUE
Mozambique	NA	NA	SPT54525	NA	South East Africa	East Africa	AFRICA	TRUE	uncallable	uncallable	uncallable	uncallable	ERR6197167	NA	26.5763	TRUE
Mozambique	NA	NA	SPT54526	NA	South East Africa	East Africa	AFRICA	TRUE	uncallable	uncallable	uncallable	uncallable	ERR6197168	NA	8.12065	TRUE
Mozambique	NA	NA	SPT54527	NA	South East Africa	East Africa	AFRICA	TRUE	uncallable	uncallable	uncallable	uncallable	ERR6197169	NA	55.0205	TRUE
Mozambique	NA	NA	SPT54528	NA	South East Africa	East Africa	AFRICA	TRUE	uncallable	uncallable	uncallable	uncallable	ERR6197170	NA	46.822	TRUE
Mozambique	NA	NA	SPT54529	NA	South East Africa	East Africa	AFRICA	TRUE	uncallable	uncallable	uncallable	uncallable	ERR6197171	NA	53.7497	TRUE
Mozambique	NA	NA	SPT54530	NA	South East Africa	East Africa	AFRICA	TRUE	uncallable	uncallable	uncallable	uncallable	ERR6197172	NA	47.5708	TRUE
Mozambique	NA	NA	SPT54532	NA	South East Africa	East Africa	AFRICA	TRUE	uncallable	uncallable	uncallable	uncallable	ERR6197173	NA	6.59767	TRUE
Mozambique	NA	NA	SPT54533	NA	South East Africa	East Africa	AFRICA	TRUE	uncallable	uncallable	uncallable	uncallable	ERR6197174	NA	2.91448	TRUE
Mozambique	NA	NA	SPT54534	NA	South East Africa	East Africa	AFRICA	TRUE	uncallable	uncallable	uncallable	uncallable	ERR6197175	NA	40.3512	TRUE
Mozambique	NA	NA	SPT54481	NA	South East Africa	East Africa	AFRICA	TRUE	uncallable	uncallable	uncallable	uncallable	ERR6197176	NA	77.3238	TRUE
Mozambique	NA	NA	SPT54482	NA	South East Africa	East Africa	AFRICA	TRUE	uncallable	uncallable	uncallable	uncallable	ERR6197177	NA	53.0632	TRUE
Mozambique	NA	NA	SPT54483	NA	South East Africa	East Africa	AFRICA	TRUE	uncallable	uncallable	uncallable	uncallable	ERR6197178	NA	31.0273	TRUE
Mozambique	NA	NA	SPT54484	NA	South East Africa	East Africa	AFRICA	TRUE	uncallable	uncallable	uncallable	uncallable	ERR6197179	NA	44.569	TRUE
Mozambique	NA	NA	SPT54486	NA	South East Africa	East Africa	AFRICA	TRUE	uncallable	uncallable	uncallable	uncallable	ERR6197180	NA	24.0989	TRUE
Mozambique	NA	NA	SPT54487	NA	South East Africa	East Africa	AFRICA	TRUE	uncallable	uncallable	uncallable	uncallable	ERR6197181	NA	55.1317	TRUE
Mozambique	NA	NA	SPT54488	NA	South East Africa	East Africa	AFRICA	TRUE	uncallable	uncallable	uncallable	uncallable	ERR6197182	NA	37.7558	TRUE
Mozambique	NA	NA	SPT54489	NA	South East Africa	East Africa	AFRICA	TRUE	uncallable	uncallable	uncallable	uncallable	ERR6197183	NA	81.2614	TRUE
Mozambique	NA	NA	SPT54490	NA	South East Africa	East Africa	AFRICA	TRUE	uncallable	uncallable	uncallable	uncallable	ERR6197184	NA	26.05	TRUE
Mozambique	NA	NA	SPT54491	NA	South East Africa	East Africa	AFRICA	TRUE	uncallable	uncallable	uncallable	uncallable	ERR6197185	NA	29.5756	TRUE
Mozambique	NA	NA	SPT54493	NA	South East Africa	East Africa	AFRICA	TRUE	uncallable	uncallable	uncallable	uncallable	ERR6197186	NA	6.1335	TRUE
Mozambique	NA	NA	SPT54494	NA	South East Africa	East Africa	AFRICA	TRUE	uncallable	uncallable	uncallable	uncallable	ERR6197187	NA	25.8539	TRUE
Mozambique	NA	NA	SPT54495	NA	South East Africa	East Africa	AFRICA	TRUE	uncallable	uncallable	uncallable	uncallable	ERR6197188	NA	79.5051	TRUE
Mozambique	NA	NA	SPT54496	NA	South East Africa	East Africa	AFRICA	TRUE	uncallable	uncallable	uncallable	uncallable	ERR6197189	NA	33.9735	TRUE
Mozambique	NA	NA	SPT54497	NA	South East Africa	East Africa	AFRICA	TRUE	uncallable	uncallable	uncallable	uncallable	ERR6197190	NA	9.37193	TRUE
Mozambique	NA	NA	SPT54498	NA	South East Africa	East Africa	AFRICA	TRUE	uncallable	uncallable	uncallable	uncallable	ERR6197191	NA	206.188	TRUE
Mozambique	NA	NA	SPT54499	NA	South East Africa	East Africa	AFRICA	TRUE	uncallable	uncallable	uncallable	uncallable	ERR6197192	NA	38.0875	TRUE
Mozambique	NA	NA	SPT54500	NA	South East Africa	East Africa	AFRICA	TRUE	uncallable	uncallable	uncallable	uncallable	ERR6197193	NA	5.82584	TRUE
Mozambique	NA	NA	SPT54501	NA	South East Africa	East Africa	AFRICA	TRUE	uncallable	uncallable	uncallable	uncallable	ERR6197194	NA	80.338	TRUE
Mozambique	NA	NA	SPT54502	NA	South East Africa	East Africa	AFRICA	TRUE	uncallable	uncallable	uncallable	uncallable	ERR6197195	NA	2.60627	TRUE
Mozambique	NA	NA	SPT54503	NA	South East Africa	East Africa	AFRICA	TRUE	uncallable	uncallable	uncallable	uncallable	ERR6197196	NA	62.8685	TRUE
Mozambique	NA	NA	SPT54504	NA	South East Africa	East Africa	AFRICA	TRUE	uncallable	uncallable	uncallable	uncallable	ERR6197197	NA	24.4932	TRUE
Mozambique	NA	NA	SPT54505	NA	South East Africa	East Africa	AFRICA	TRUE	uncallable	uncallable	uncallable	uncallable	ERR6197198	NA	19.0377	TRUE
Mozambique	NA	NA	SPT54506	NA	South East Africa	East Africa	AFRICA	TRUE	uncallable	uncallable	uncallable	uncallable	ERR6197199	NA	76.2562	TRUE
Mozambique	NA	NA	SPT54507	NA	South East Africa	East Africa	AFRICA	TRUE	uncallable	uncallable	uncallable	uncallable	ERR6197200	NA	99.106	TRUE
Mozambique	NA	NA	SPT54561	NA	South East Africa	East Africa	AFRICA	TRUE	uncallable	uncallable	uncallable	uncallable	ERR6197201	NA	228.104	TRUE
Mozambique	NA	NA	SPT54570	NA	South East Africa	East Africa	AFRICA	TRUE	uncallable	uncallable	uncallable	uncallable	ERR6197202	NA	54.263	TRUE
Mozambique	NA	NA	SPT54573	NA	South East Africa	East Africa	AFRICA	TRUE	uncallable	uncallable	uncallable	uncallable	ERR6197203	NA	57.1813	TRUE
Mozambique	NA	NA	SPT54576	NA	South East Africa	East Africa	AFRICA	TRUE	uncallable	uncallable	uncallable	uncallable	ERR6197204	NA	86.176	TRUE
Mozambique	NA	NA	SPT54578	NA	South East Africa	East Africa	AFRICA	TRUE	uncallable	uncallable	uncallable	uncallable	ERR6197205	NA	41.7052	TRUE
Mozambique	NA	NA	SPT54579	NA	South East Africa	East Africa	AFRICA	TRUE	uncallable	uncallable	uncallable	uncallable	ERR6197206	NA	47.6746	TRUE
Mozambique	NA	NA	SPT54580	NA	South East Africa	East Africa	AFRICA	TRUE	uncallable	uncallable	uncallable	uncallable	ERR6197207	NA	66.7698	TRUE
Mozambique	NA	NA	SPT54589	NA	South East Africa	East Africa	AFRICA	TRUE	uncallable	uncallable	uncallable	uncallable	ERR6197208	NA	99.5832	TRUE
Mozambique	NA	NA	SPT54590	NA	South East Africa	East Africa	AFRICA	TRUE	uncallable	uncallable	uncallable	uncallable	ERR6197209	NA	15.3014	TRUE
Mozambique	NA	NA	SPT54605	NA	South East Africa	East Africa	AFRICA	TRUE	uncallable	uncallable	uncallable	uncallable	ERR6197210	NA	64.6749	TRUE
Mozambique	NA	NA	SPT54607	NA	South East Africa	East Africa	AFRICA	TRUE	uncallable	uncallable	uncallable	uncallable	ERR6197211	NA	87.5036	TRUE
Mozambique	NA	NA	SPT54608	NA	South East Africa	East Africa	AFRICA	TRUE	uncallable	uncallable	uncallable	uncallable	ERR6197212	NA	16.807	TRUE
Mozambique	NA	NA	SPT54609	NA	South East Africa	East Africa	AFRICA	TRUE	uncallable	uncallable	uncallable	uncallable	ERR6197213	NA	141.322	TRUE
Mozambique	NA	NA	SPT54610	NA	South East Africa	East Africa	AFRICA	TRUE	uncallable	uncallable	uncallable	uncallable	ERR6197214	NA	145.909	TRUE
Mozambique	NA	NA	SPT54612	NA	South East Africa	East Africa	AFRICA	TRUE	uncallable	uncallable	uncallable	uncallable	ERR6197215	NA	89.6266	TRUE
Mozambique	NA	NA	SPT54613	NA	South East Africa	East Africa	AFRICA	TRUE	uncallable	uncallable	uncallable	uncallable	ERR6197216	NA	2.11317	TRUE
Mozambique	NA	NA	SPT54614	NA	South East Africa	East Africa	AFRICA	TRUE	uncallable	uncallable	uncallable	uncallable	ERR6197217	NA	62.062	TRUE
Mozambique	NA	NA	SPT54615	NA	South East Africa	East Africa	AFRICA	TRUE	uncallable	uncallable	uncallable	uncallable	ERR6197218	NA	126.428	TRUE
Mozambique	NA	NA	SPT54618	NA	South East Africa	East Africa	AFRICA	TRUE	uncallable	uncallable	uncallable	uncallable	ERR6197219	NA	109.677	TRUE
Mozambique	NA	NA	SPT54619	NA	South East Africa	East Africa	AFRICA	TRUE	uncallable	uncallable	uncallable	uncallable	ERR6197220	NA	68.5253	TRUE
Mozambique	NA	NA	SPT54620	NA	South East Africa	East Africa	AFRICA	TRUE	uncallable	uncallable	uncallable	uncallable	ERR6197221	NA	309.197	TRUE
Mozambique	NA	NA	SPT54621	NA	South East Africa	East Africa	AFRICA	TRUE	uncallable	uncallable	uncallable	uncallable	ERR6197222	NA	92.6653	TRUE
Mozambique	NA	NA	SPT54622	NA	South East Africa	East Africa	AFRICA	TRUE	uncallable	uncallable	uncallable	uncallable	ERR6197223	NA	77.9063	TRUE
Mozambique	NA	NA	SPT54626	NA	South East Africa	East Africa	AFRICA	TRUE	uncallable	uncallable	uncallable	uncallable	ERR6197224	NA	81.099	TRUE
Mozambique	NA	NA	SPT54627	NA	South East Africa	East Africa	AFRICA	TRUE	uncallable	uncallable	uncallable	uncallable	ERR6197225	NA	8.74256	TRUE
Mozambique	NA	NA	SPT54628	NA	South East Africa	East Africa	AFRICA	TRUE	uncallable	uncallable	uncallable	uncallable	ERR6197226	NA	432.449	TRUE
Mozambique	NA	NA	SPT54631	NA	South East Africa	East Africa	AFRICA	TRUE	uncallable	uncallable	uncallable	uncallable	ERR6197227	NA	65.1476	TRUE
Mozambique	NA	NA	SPT54632	NA	South East Africa	East Africa	AFRICA	TRUE	uncallable	uncallable	uncallable	uncallable	ERR6197228	NA	110.564	TRUE
Mozambique	NA	NA	SPT54633	NA	South East Africa	East Africa	AFRICA	TRUE	uncallable	uncallable	uncallable	uncallable	ERR6197229	NA	60.3908	TRUE
Mozambique	NA	NA	SPT54634	NA	South East Africa	East Africa	AFRICA	TRUE	uncallable	uncallable	uncallable	uncallable	ERR6197230	NA	86.6626	TRUE
Mozambique	NA	NA	SPT54635	NA	South East Africa	East Africa	AFRICA	TRUE	uncallable	uncallable	uncallable	uncallable	ERR6197231	NA	89.2179	TRUE
Mozambique	NA	NA	SPT54636	NA	South East Africa	East Africa	AFRICA	TRUE	uncallable	uncallable	uncallable	uncallable	ERR6197232	NA	97.5774	TRUE
Mozambique	NA	NA	SPT54638	NA	South East Africa	East Africa	AFRICA	TRUE	uncallable	uncallable	uncallable	uncallable	ERR6197233	NA	44.5898	TRUE
Mozambique	NA	NA	SPT54639	NA	South East Africa	East Africa	AFRICA	TRUE	uncallable	uncallable	uncallable	uncallable	ERR6197234	NA	45.0209	TRUE
Mozambique	NA	NA	SPT54642	NA	South East Africa	East Africa	AFRICA	TRUE	uncallable	uncallable	uncallable	uncallable	ERR6197235	NA	69.3231	TRUE
Mozambique	NA	NA	SPT54643	NA	South East Africa	East Africa	AFRICA	TRUE	uncallable	uncallable	uncallable	uncallable	ERR6197236	NA	40.9767	TRUE
Mozambique	NA	NA	SPT54644	NA	South East Africa	East Africa	AFRICA	TRUE	uncallable	uncallable	uncallable	uncallable	ERR6197237	NA	92.5796	TRUE
Mozambique	NA	NA	SPT54649	NA	South East Africa	East Africa	AFRICA	TRUE	uncallable	uncallable	uncallable	uncallable	ERR6197238	NA	54.7852	TRUE
Mozambique	NA	NA	SPT54650	NA	South East Africa	East Africa	AFRICA	TRUE	uncallable	uncallable	uncallable	uncallable	ERR6197239	NA	68.051	TRUE
Mozambique	NA	NA	SPT54654	NA	South East Africa	East Africa	AFRICA	TRUE	uncallable	uncallable	uncallable	uncallable	ERR6197240	NA	116.105	TRUE
Mozambique	NA	NA	SPT54656	NA	South East Africa	East Africa	AFRICA	TRUE	uncallable	uncallable	uncallable	uncallable	ERR6197241	NA	48.8236	TRUE
Mozambique	NA	NA	SPT54657	NA	South East Africa	East Africa	AFRICA	TRUE	uncallable	uncallable	uncallable	uncallable	ERR6197242	NA	73.9918	TRUE
Mozambique	NA	NA	SPT54658	NA	South East Africa	East Africa	AFRICA	TRUE	uncallable	uncallable	uncallable	uncallable	ERR6197243	NA	80.1161	TRUE
Mozambique	NA	NA	SPT54659	NA	South East Africa	East Africa	AFRICA	TRUE	uncallable	uncallable	uncallable	uncallable	ERR6197244	NA	82.7123	TRUE
Mozambique	NA	NA	SPT54660	NA	South East Africa	East Africa	AFRICA	TRUE	uncallable	uncallable	uncallable	uncallable	ERR6197245	NA	39.0774	TRUE
Mozambique	NA	NA	SPT54661	NA	South East Africa	East Africa	AFRICA	TRUE	uncallable	uncallable	uncallable	uncallable	ERR6197246	NA	106.065	TRUE
Mozambique	NA	NA	SPT54662	NA	South East Africa	East Africa	AFRICA	TRUE	uncallable	uncallable	uncallable	uncallable	ERR6197247	NA	99.0254	TRUE
Mozambique	NA	NA	SPT54663	NA	South East Africa	East Africa	AFRICA	TRUE	uncallable	uncallable	uncallable	uncallable	ERR6197248	NA	127.888	TRUE
Mozambique	NA	NA	SPT54664	NA	South East Africa	East Africa	AFRICA	TRUE	uncallable	uncallable	uncallable	uncallable	ERR6197249	NA	111.756	TRUE
Mozambique	NA	NA	SPT54665	NA	South East Africa	East Africa	AFRICA	TRUE	uncallable	uncallable	uncallable	uncallable	ERR6197250	NA	117.096	TRUE
Mozambique	NA	NA	SPT54699	NA	South East Africa	East Africa	AFRICA	TRUE	uncallable	uncallable	uncallable	uncallable	ERR6279684	NA	76.9069	TRUE
Mozambique	NA	NA	SPT54700	NA	South East Africa	East Africa	AFRICA	TRUE	uncallable	uncallable	uncallable	uncallable	ERR6279685	NA	58.0024	TRUE
Mozambique	NA	NA	SPT54701	NA	South East Africa	East Africa	AFRICA	TRUE	uncallable	uncallable	uncallable	uncallable	ERR6279686	NA	19.3094	TRUE
Mozambique	NA	NA	SPT54702	NA	South East Africa	East Africa	AFRICA	TRUE	uncallable	uncallable	uncallable	uncallable	ERR6279687	NA	77.0357	TRUE
Mozambique	NA	NA	SPT54704	NA	South East Africa	East Africa	AFRICA	TRUE	uncallable	uncallable	uncallable	uncallable	ERR6279688	NA	41.1699	TRUE
Mozambique	NA	NA	SPT54705	NA	South East Africa	East Africa	AFRICA	TRUE	uncallable	uncallable	uncallable	uncallable	ERR6279689	NA	12.6915	TRUE
Mozambique	NA	NA	SPT54706	NA	South East Africa	East Africa	AFRICA	TRUE	uncallable	uncallable	uncallable	uncallable	ERR6279690	NA	62.157	TRUE
Mozambique	NA	NA	SPT54707	NA	South East Africa	East Africa	AFRICA	TRUE	uncallable	uncallable	uncallable	uncallable	ERR6279691	NA	51.7821	TRUE
Mozambique	NA	NA	SPT54708	NA	South East Africa	East Africa	AFRICA	TRUE	uncallable	uncallable	uncallable	uncallable	ERR6279692	NA	65.6606	TRUE
Mozambique	NA	NA	SPT54710	NA	South East Africa	East Africa	AFRICA	TRUE	uncallable	uncallable	uncallable	uncallable	ERR6279693	NA	38.4607	TRUE
Mozambique	NA	NA	SPT54711	NA	South East Africa	East Africa	AFRICA	TRUE	uncallable	uncallable	uncallable	uncallable	ERR6279694	NA	56.5196	TRUE
Mozambique	NA	NA	SPT54712	NA	South East Africa	East Africa	AFRICA	TRUE	uncallable	uncallable	uncallable	uncallable	ERR6279695	NA	41.7618	TRUE
Mozambique	NA	NA	SPT54713	NA	South East Africa	East Africa	AFRICA	TRUE	uncallable	uncallable	uncallable	uncallable	ERR6279696	NA	17.7051	TRUE
Mozambique	NA	NA	SPT54715	NA	South East Africa	East Africa	AFRICA	TRUE	uncallable	uncallable	uncallable	uncallable	ERR6279697	NA	62.3674	TRUE
Mozambique	NA	NA	SPT54717	NA	South East Africa	East Africa	AFRICA	TRUE	uncallable	uncallable	uncallable	uncallable	ERR6279698	NA	67.7794	TRUE
Mozambique	NA	NA	SPT54718	NA	South East Africa	East Africa	AFRICA	TRUE	uncallable	uncallable	uncallable	uncallable	ERR6279699	NA	67.759	TRUE
Mozambique	NA	NA	SPT54719	NA	South East Africa	East Africa	AFRICA	TRUE	uncallable	uncallable	uncallable	uncallable	ERR6279700	NA	59.3731	TRUE
Mozambique	NA	NA	SPT54721	NA	South East Africa	East Africa	AFRICA	TRUE	uncallable	uncallable	uncallable	uncallable	ERR6279701	NA	0.633801	TRUE
Mozambique	NA	NA	SPT54722	NA	South East Africa	East Africa	AFRICA	TRUE	uncallable	uncallable	uncallable	uncallable	ERR6279702	NA	41.9846	TRUE
Mozambique	NA	NA	SPT54723	NA	South East Africa	East Africa	AFRICA	TRUE	uncallable	uncallable	uncallable	uncallable	ERR6279703	NA	28.9391	TRUE
Mozambique	NA	NA	SPT54724	NA	South East Africa	East Africa	AFRICA	TRUE	uncallable	uncallable	uncallable	uncallable	ERR6279704	NA	105.606	TRUE
Mozambique	NA	NA	SPT54725	NA	South East Africa	East Africa	AFRICA	TRUE	uncallable	uncallable	uncallable	uncallable	ERR6279705	NA	44.5225	TRUE
Mozambique	NA	NA	SPT54726	NA	South East Africa	East Africa	AFRICA	TRUE	uncallable	uncallable	uncallable	uncallable	ERR6279706	NA	32.8261	TRUE
Mozambique	NA	NA	SPT54727	NA	South East Africa	East Africa	AFRICA	TRUE	uncallable	uncallable	uncallable	uncallable	ERR6279707	NA	72.208	TRUE
Mozambique	NA	NA	SPT54728	NA	South East Africa	East Africa	AFRICA	TRUE	uncallable	uncallable	uncallable	uncallable	ERR6279708	NA	62.8184	TRUE
Mozambique	NA	NA	SPT54729	NA	South East Africa	East Africa	AFRICA	TRUE	uncallable	uncallable	uncallable	uncallable	ERR6279709	NA	50.4599	TRUE
Mozambique	NA	NA	SPT54730	NA	South East Africa	East Africa	AFRICA	TRUE	uncallable	uncallable	uncallable	uncallable	ERR6279710	NA	90.7837	TRUE
Mozambique	NA	NA	SPT54732	NA	South East Africa	East Africa	AFRICA	TRUE	uncallable	uncallable	uncallable	uncallable	ERR6279711	NA	20.5257	TRUE
Mozambique	NA	NA	SPT54733	NA	South East Africa	East Africa	AFRICA	TRUE	uncallable	uncallable	uncallable	uncallable	ERR6279712	NA	41.9533	TRUE
Mozambique	NA	NA	SPT54735	NA	South East Africa	East Africa	AFRICA	TRUE	uncallable	uncallable	uncallable	uncallable	ERR6279713	NA	79.496	TRUE
Mozambique	NA	NA	SPT54736	NA	South East Africa	East Africa	AFRICA	TRUE	uncallable	uncallable	uncallable	uncallable	ERR6279714	NA	55.7279	TRUE
Mozambique	NA	NA	SPT54737	NA	South East Africa	East Africa	AFRICA	TRUE	uncallable	uncallable	uncallable	uncallable	ERR6279715	NA	63.1903	TRUE
Mozambique	NA	NA	SPT54738	NA	South East Africa	East Africa	AFRICA	TRUE	uncallable	uncallable	uncallable	uncallable	ERR6279716	NA	43.9602	TRUE
Mozambique	NA	NA	SPT54740	NA	South East Africa	East Africa	AFRICA	TRUE	uncallable	uncallable	uncallable	uncallable	ERR6279717	NA	100.752	TRUE
Mozambique	NA	NA	SPT54741	NA	South East Africa	East Africa	AFRICA	TRUE	uncallable	uncallable	uncallable	uncallable	ERR6279718	NA	57.1922	TRUE
Mozambique	NA	NA	SPT54743	NA	South East Africa	East Africa	AFRICA	TRUE	uncallable	uncallable	uncallable	uncallable	ERR6279719	NA	56.4474	TRUE
Mozambique	NA	NA	SPT54744	NA	South East Africa	East Africa	AFRICA	TRUE	uncallable	uncallable	uncallable	uncallable	ERR6279720	NA	64.9161	TRUE
Mozambique	NA	NA	SPT54746	NA	South East Africa	East Africa	AFRICA	TRUE	uncallable	uncallable	uncallable	uncallable	ERR6279721	NA	99.2559	TRUE
Mozambique	NA	NA	SPT54747	NA	South East Africa	East Africa	AFRICA	TRUE	uncallable	uncallable	uncallable	uncallable	ERR6279722	NA	32.1664	TRUE
Mozambique	NA	NA	SPT54749	NA	South East Africa	East Africa	AFRICA	TRUE	uncallable	uncallable	uncallable	uncallable	ERR6279723	NA	38.3565	TRUE
Mozambique	NA	NA	SPT54750	NA	South East Africa	East Africa	AFRICA	TRUE	uncallable	uncallable	uncallable	uncallable	ERR6279724	NA	78.521	TRUE
Mozambique	NA	NA	SPT54752	NA	South East Africa	East Africa	AFRICA	TRUE	uncallable	uncallable	uncallable	uncallable	ERR6279725	NA	34.134	TRUE
Mozambique	NA	NA	SPT54753	NA	South East Africa	East Africa	AFRICA	TRUE	uncallable	uncallable	uncallable	uncallable	ERR6279726	NA	58.6542	TRUE
Mozambique	NA	NA	SPT54754	NA	South East Africa	East Africa	AFRICA	TRUE	uncallable	uncallable	uncallable	uncallable	ERR6279727	NA	92.7834	TRUE
Mozambique	NA	NA	SPT54755	NA	South East Africa	East Africa	AFRICA	TRUE	uncallable	uncallable	uncallable	uncallable	ERR6279728	NA	24.8127	TRUE
Mozambique	NA	NA	SPT54757	NA	South East Africa	East Africa	AFRICA	TRUE	uncallable	uncallable	uncallable	uncallable	ERR6279729	NA	84.6953	TRUE
Mozambique	NA	NA	SPT54759	NA	South East Africa	East Africa	AFRICA	TRUE	uncallable	uncallable	uncallable	uncallable	ERR6279730	NA	81.4094	TRUE
Mozambique	NA	NA	SPT54762	NA	South East Africa	East Africa	AFRICA	TRUE	uncallable	uncallable	uncallable	uncallable	ERR6279731	NA	32.6628	TRUE
Mozambique	NA	NA	SPT54763	NA	South East Africa	East Africa	AFRICA	TRUE	uncallable	uncallable	uncallable	uncallable	ERR6279732	NA	55.4397	TRUE
Mozambique	NA	NA	SPT54764	NA	South East Africa	East Africa	AFRICA	TRUE	uncallable	uncallable	uncallable	uncallable	ERR6279733	NA	83.5007	TRUE
Mozambique	NA	NA	SPT54560	NA	South East Africa	East Africa	AFRICA	TRUE	uncallable	uncallable	uncallable	uncallable	ERR6279734	NA	80.2856	TRUE
Mozambique	NA	NA	SPT54766	NA	South East Africa	East Africa	AFRICA	TRUE	uncallable	uncallable	uncallable	uncallable	ERR6279735	NA	148.035	TRUE
Mozambique	NA	NA	SPT54767	NA	South East Africa	East Africa	AFRICA	TRUE	uncallable	uncallable	uncallable	uncallable	ERR6279736	NA	74.1063	TRUE
Mozambique	NA	NA	SPT54769	NA	South East Africa	East Africa	AFRICA	TRUE	uncallable	uncallable	uncallable	uncallable	ERR6279737	NA	0.888319	TRUE
Mozambique	NA	NA	SPT54770	NA	South East Africa	East Africa	AFRICA	TRUE	uncallable	uncallable	uncallable	uncallable	ERR6279738	NA	89.6929	TRUE
Mozambique	NA	NA	SPT54771	NA	South East Africa	East Africa	AFRICA	TRUE	uncallable	uncallable	uncallable	uncallable	ERR6279739	NA	33.2567	TRUE
Mozambique	NA	NA	SPT54775	NA	South East Africa	East Africa	AFRICA	TRUE	uncallable	uncallable	uncallable	uncallable	ERR6279740	NA	13.8116	TRUE
Mozambique	NA	NA	SPT54776	NA	South East Africa	East Africa	AFRICA	TRUE	uncallable	uncallable	uncallable	uncallable	ERR6279741	NA	51.5683	TRUE
Mozambique	NA	NA	SPT54777	NA	South East Africa	East Africa	AFRICA	TRUE	uncallable	uncallable	uncallable	uncallable	ERR6279742	NA	1.36117	TRUE
Mozambique	NA	NA	SPT54778	NA	South East Africa	East Africa	AFRICA	TRUE	uncallable	uncallable	uncallable	uncallable	ERR6279743	NA	13.3092	TRUE
Mozambique	NA	NA	SPT54779	NA	South East Africa	East Africa	AFRICA	TRUE	uncallable	uncallable	uncallable	uncallable	ERR6279744	NA	5.89134	TRUE
Mozambique	NA	NA	SPT54780	NA	South East Africa	East Africa	AFRICA	TRUE	uncallable	uncallable	uncallable	uncallable	ERR6279745	NA	4.625	TRUE
Mozambique	NA	NA	SPT54782	NA	South East Africa	East Africa	AFRICA	TRUE	uncallable	uncallable	uncallable	uncallable	ERR6279746	NA	66.8512	TRUE
Mozambique	NA	NA	SPT54784	NA	South East Africa	East Africa	AFRICA	TRUE	uncallable	uncallable	uncallable	uncallable	ERR6279747	NA	19.1802	TRUE
Mozambique	NA	NA	SPT54785	NA	South East Africa	East Africa	AFRICA	TRUE	uncallable	uncallable	uncallable	uncallable	ERR6279748	NA	67.7236	TRUE
Mozambique	NA	NA	SPT54786	NA	South East Africa	East Africa	AFRICA	TRUE	uncallable	uncallable	uncallable	uncallable	ERR6279749	NA	2.21875	TRUE
Mozambique	NA	NA	SPT54788	NA	South East Africa	East Africa	AFRICA	TRUE	uncallable	uncallable	uncallable	uncallable	ERR6279750	NA	1.27481	TRUE
Mozambique	NA	NA	SPT54793	NA	South East Africa	East Africa	AFRICA	TRUE	uncallable	uncallable	uncallable	uncallable	ERR6279751	NA	85.0639	TRUE
Mozambique	NA	NA	SPT54794	NA	South East Africa	East Africa	AFRICA	TRUE	uncallable	uncallable	uncallable	uncallable	ERR6279752	NA	5.02506	TRUE
Mozambique	NA	NA	SPT54795	NA	South East Africa	East Africa	AFRICA	TRUE	uncallable	uncallable	uncallable	uncallable	ERR6279753	NA	26.3913	TRUE
Mozambique	NA	NA	SPT54796	NA	South East Africa	East Africa	AFRICA	TRUE	uncallable	uncallable	uncallable	uncallable	ERR6279754	NA	9.70116	TRUE
Mozambique	NA	NA	SPT54797	NA	South East Africa	East Africa	AFRICA	TRUE	uncallable	uncallable	uncallable	uncallable	ERR6279755	NA	26.5174	TRUE
Mozambique	NA	NA	SPT54801	NA	South East Africa	East Africa	AFRICA	TRUE	uncallable	uncallable	uncallable	uncallable	ERR6279756	NA	8.60509	TRUE
Mozambique	NA	NA	SPT54804	NA	South East Africa	East Africa	AFRICA	TRUE	uncallable	uncallable	uncallable	uncallable	ERR6279757	NA	35.4779	TRUE
Mozambique	NA	NA	SPT54808	NA	South East Africa	East Africa	AFRICA	TRUE	uncallable	uncallable	uncallable	uncallable	ERR6279758	NA	0.00499742	TRUE
Mozambique	NA	NA	SPT54860	NA	South East Africa	East Africa	AFRICA	TRUE	uncallable	uncallable	uncallable	uncallable	ERR6279759	NA	17.6793	TRUE
Mozambique	NA	NA	SPT54861	NA	South East Africa	East Africa	AFRICA	TRUE	uncallable	uncallable	uncallable	uncallable	ERR6279760	NA	13.105	TRUE
Mozambique	NA	NA	SPT54863	NA	South East Africa	East Africa	AFRICA	TRUE	uncallable	uncallable	uncallable	uncallable	ERR6279761	NA	119.698	TRUE
Mozambique	NA	NA	SPT54865	NA	South East Africa	East Africa	AFRICA	TRUE	uncallable	uncallable	uncallable	uncallable	ERR6279762	NA	2.77288	TRUE
Mozambique	NA	NA	SPT54872	NA	South East Africa	East Africa	AFRICA	TRUE	uncallable	uncallable	uncallable	uncallable	ERR6279763	NA	1002.84	TRUE
Mozambique	NA	NA	SPT54873	NA	South East Africa	East Africa	AFRICA	TRUE	uncallable	uncallable	uncallable	uncallable	ERR6279764	NA	20.1699	TRUE
Mozambique	NA	NA	SPT54874	NA	South East Africa	East Africa	AFRICA	TRUE	uncallable	uncallable	uncallable	uncallable	ERR6279765	NA	13.6958	TRUE
Mozambique	NA	NA	SPT54877	NA	South East Africa	East Africa	AFRICA	TRUE	uncallable	uncallable	uncallable	uncallable	ERR6279766	NA	15.695	TRUE
Mozambique	NA	NA	SPT54879	NA	South East Africa	East Africa	AFRICA	TRUE	uncallable	uncallable	uncallable	uncallable	ERR6279767	NA	1.88995	TRUE
Mozambique	NA	NA	SPT54882	NA	South East Africa	East Africa	AFRICA	TRUE	uncallable	uncallable	uncallable	uncallable	ERR6279768	NA	101.16	TRUE
Mozambique	NA	NA	SPT54888	NA	South East Africa	East Africa	AFRICA	TRUE	uncallable	uncallable	uncallable	uncallable	ERR6279769	NA	11.0236	TRUE
Mozambique	NA	NA	SPT54895	NA	South East Africa	East Africa	AFRICA	TRUE	uncallable	uncallable	uncallable	uncallable	ERR6279770	NA	1.89782	TRUE
Mozambique	NA	NA	SPT54897	NA	South East Africa	East Africa	AFRICA	TRUE	uncallable	uncallable	uncallable	uncallable	ERR6279771	NA	0.544858	TRUE
Mozambique	NA	NA	SPT54898	NA	South East Africa	East Africa	AFRICA	TRUE	uncallable	uncallable	uncallable	uncallable	ERR6279772	NA	4.79539	TRUE
Mozambique	NA	NA	SPT54919	NA	South East Africa	East Africa	AFRICA	TRUE	uncallable	uncallable	uncallable	uncallable	ERR6279773	NA	253.523	TRUE
Mozambique	NA	NA	SPT54920	NA	South East Africa	East Africa	AFRICA	TRUE	uncallable	uncallable	uncallable	uncallable	ERR6279774	NA	156.749	TRUE
Mozambique	NA	NA	SPT54929	NA	South East Africa	East Africa	AFRICA	TRUE	uncallable	uncallable	uncallable	uncallable	ERR6279775	NA	14.0489	TRUE
Mozambique	NA	NA	SPT54930	NA	South East Africa	East Africa	AFRICA	TRUE	uncallable	uncallable	uncallable	uncallable	ERR6279776	NA	11.1545	TRUE
Mozambique	NA	NA	SPT54939	NA	South East Africa	East Africa	AFRICA	TRUE	uncallable	uncallable	uncallable	uncallable	ERR6279777	NA	3.88265	TRUE
Mozambique	NA	NA	SPT54943	NA	South East Africa	East Africa	AFRICA	TRUE	uncallable	uncallable	uncallable	uncallable	ERR6279778	NA	83.1795	TRUE
Mozambique	NA	NA	SPT54954	NA	South East Africa	East Africa	AFRICA	TRUE	uncallable	uncallable	uncallable	uncallable	ERR6279779	NA	38.7161	TRUE
Mozambique	NA	NA	SPT54955	NA	South East Africa	East Africa	AFRICA	TRUE	uncallable	uncallable	uncallable	uncallable	ERR6279780	NA	63.593	TRUE
Mozambique	NA	NA	SPT54959	NA	South East Africa	East Africa	AFRICA	TRUE	uncallable	uncallable	uncallable	uncallable	ERR6279781	NA	15.5615	TRUE
Mozambique	NA	NA	SPT54961	NA	South East Africa	East Africa	AFRICA	TRUE	uncallable	uncallable	uncallable	uncallable	ERR6279782	NA	7.91916	TRUE
Mozambique	NA	NA	SPT54971	NA	South East Africa	East Africa	AFRICA	TRUE	uncallable	uncallable	uncallable	uncallable	ERR6279783	NA	5.11677	TRUE
Mozambique	NA	NA	SPT54809	NA	South East Africa	East Africa	AFRICA	TRUE	uncallable	uncallable	uncallable	uncallable	ERR6279784	NA	89.1639	TRUE
Mozambique	NA	NA	SPT54810	NA	South East Africa	East Africa	AFRICA	TRUE	uncallable	uncallable	uncallable	uncallable	ERR6279785	NA	1.2569	TRUE
Mozambique	NA	NA	SPT54811	NA	South East Africa	East Africa	AFRICA	TRUE	uncallable	uncallable	uncallable	uncallable	ERR6279786	NA	24.5611	TRUE
Mozambique	NA	NA	SPT54812	NA	South East Africa	East Africa	AFRICA	TRUE	uncallable	uncallable	uncallable	uncallable	ERR6279787	NA	63.4101	TRUE
Mozambique	NA	NA	SPT54817	NA	South East Africa	East Africa	AFRICA	TRUE	uncallable	uncallable	uncallable	uncallable	ERR6279788	NA	103.316	TRUE
Mozambique	NA	NA	SPT54818	NA	South East Africa	East Africa	AFRICA	TRUE	uncallable	uncallable	uncallable	uncallable	ERR6279789	NA	1.37183	TRUE
Mozambique	NA	NA	SPT54819	NA	South East Africa	East Africa	AFRICA	TRUE	uncallable	uncallable	uncallable	uncallable	ERR6279790	NA	109.527	TRUE
Mozambique	NA	NA	SPT54822	NA	South East Africa	East Africa	AFRICA	TRUE	uncallable	uncallable	uncallable	uncallable	ERR6279791	NA	12.2222	TRUE
Mozambique	NA	NA	SPT54823	NA	South East Africa	East Africa	AFRICA	TRUE	uncallable	uncallable	uncallable	uncallable	ERR6279792	NA	1.87852	TRUE
Mozambique	NA	NA	SPT54825	NA	South East Africa	East Africa	AFRICA	TRUE	uncallable	uncallable	uncallable	uncallable	ERR6279793	NA	88.1618	TRUE
Mozambique	NA	NA	SPT54826	NA	South East Africa	East Africa	AFRICA	TRUE	uncallable	uncallable	uncallable	uncallable	ERR6279794	NA	17.6446	TRUE
Mozambique	NA	NA	SPT54827	NA	South East Africa	East Africa	AFRICA	TRUE	uncallable	uncallable	uncallable	uncallable	ERR6279795	NA	89.8335	TRUE
Mozambique	NA	NA	SPT54832	NA	South East Africa	East Africa	AFRICA	TRUE	uncallable	uncallable	uncallable	uncallable	ERR6279796	NA	34.8716	TRUE
Mozambique	NA	NA	SPT54833	NA	South East Africa	East Africa	AFRICA	TRUE	uncallable	uncallable	uncallable	uncallable	ERR6279797	NA	91.2784	TRUE
Mozambique	NA	NA	SPT54834	NA	South East Africa	East Africa	AFRICA	TRUE	uncallable	uncallable	uncallable	uncallable	ERR6279798	NA	51.4456	TRUE
Mozambique	NA	NA	SPT54836	NA	South East Africa	East Africa	AFRICA	TRUE	uncallable	uncallable	uncallable	uncallable	ERR6279799	NA	1.83294	TRUE
Mozambique	NA	NA	SPT54837	NA	South East Africa	East Africa	AFRICA	TRUE	uncallable	uncallable	uncallable	uncallable	ERR6279800	NA	2.57007	TRUE
Mozambique	NA	NA	SPT54840	NA	South East Africa	East Africa	AFRICA	TRUE	uncallable	uncallable	uncallable	uncallable	ERR6279801	NA	39.4635	TRUE
Mozambique	NA	NA	SPT54845	NA	South East Africa	East Africa	AFRICA	TRUE	uncallable	uncallable	uncallable	uncallable	ERR6279802	NA	128.127	TRUE
Mozambique	NA	NA	SPT54848	NA	South East Africa	East Africa	AFRICA	TRUE	uncallable	uncallable	uncallable	uncallable	ERR6279803	NA	68.6879	TRUE
Mozambique	NA	NA	SPT54852	NA	South East Africa	East Africa	AFRICA	TRUE	uncallable	uncallable	uncallable	uncallable	ERR6279804	NA	4.24128	TRUE
Mozambique	NA	NA	SPT54855	NA	South East Africa	East Africa	AFRICA	TRUE	uncallable	uncallable	uncallable	uncallable	ERR6279805	NA	73.4209	TRUE
Mozambique	NA	NA	SPT54856	NA	South East Africa	East Africa	AFRICA	TRUE	uncallable	uncallable	uncallable	uncallable	ERR6279806	NA	83.0571	TRUE
Mozambique	NA	NA	SPT54857	NA	South East Africa	East Africa	AFRICA	TRUE	uncallable	uncallable	uncallable	uncallable	ERR6279807	NA	42.5908	TRUE
Mozambique	NA	NA	SPT54858	NA	South East Africa	East Africa	AFRICA	TRUE	uncallable	uncallable	uncallable	uncallable	ERR6279808	NA	56.0925	TRUE
Mozambique	NA	NA	SPT54981	NA	South East Africa	East Africa	AFRICA	TRUE	uncallable	uncallable	uncallable	uncallable	ERR6279809	NA	9.87953	TRUE
Mozambique	NA	NA	SPT54991	NA	South East Africa	East Africa	AFRICA	TRUE	uncallable	uncallable	uncallable	uncallable	ERR6279810	NA	14.9291	TRUE
Mozambique	NA	NA	SPT55064	NA	South East Africa	East Africa	AFRICA	TRUE	uncallable	uncallable	uncallable	uncallable	ERR6279811	NA	4.6301	TRUE
Mozambique	NA	NA	SPT55093	NA	South East Africa	East Africa	AFRICA	TRUE	uncallable	uncallable	uncallable	uncallable	ERR6279812	NA	1.92835	TRUE
Mozambique	NA	NA	SPT55111	NA	South East Africa	East Africa	AFRICA	TRUE	uncallable	uncallable	uncallable	uncallable	ERR6279813	NA	0.556018	TRUE
Mozambique	NA	NA	SPT55112	NA	South East Africa	East Africa	AFRICA	TRUE	uncallable	uncallable	uncallable	uncallable	ERR6279814	NA	0.446719	TRUE
Mozambique	NA	NA	SPT55113	NA	South East Africa	East Africa	AFRICA	TRUE	uncallable	uncallable	uncallable	uncallable	ERR6279815	NA	65.4372	TRUE
Mozambique	NA	NA	SPT55125	NA	South East Africa	East Africa	AFRICA	TRUE	uncallable	uncallable	uncallable	uncallable	ERR6279816	NA	179.79	TRUE
Mozambique	NA	NA	SPT55147	NA	South East Africa	East Africa	AFRICA	TRUE	uncallable	uncallable	uncallable	uncallable	ERR6279817	NA	58.2867	TRUE
Mozambique	NA	NA	SPT55178	NA	South East Africa	East Africa	AFRICA	TRUE	uncallable	uncallable	uncallable	uncallable	ERR6279818	NA	0.0618271	TRUE
Mozambique	NA	NA	SPT55233	NA	South East Africa	East Africa	AFRICA	TRUE	uncallable	uncallable	uncallable	uncallable	ERR6279819	NA	18.3433	TRUE
Mozambique	NA	NA	SPT55255	NA	South East Africa	East Africa	AFRICA	TRUE	uncallable	uncallable	uncallable	uncallable	ERR6279820	NA	0.0039751	TRUE
Mozambique	NA	NA	SPT55256	NA	South East Africa	East Africa	AFRICA	TRUE	uncallable	uncallable	uncallable	uncallable	ERR6279821	NA	0.735823	TRUE
Mozambique	NA	NA	SPT55328	NA	South East Africa	East Africa	AFRICA	TRUE	uncallable	uncallable	uncallable	uncallable	ERR6279822	NA	10.2655	TRUE
Mozambique	NA	NA	SPT55389	NA	South East Africa	East Africa	AFRICA	TRUE	uncallable	uncallable	uncallable	uncallable	ERR6279823	NA	7.79762	TRUE
Mozambique	NA	NA	SPT55419	NA	South East Africa	East Africa	AFRICA	TRUE	uncallable	uncallable	uncallable	uncallable	ERR6279824	NA	13.2338	TRUE
Mozambique	NA	NA	SPT55421	NA	South East Africa	East Africa	AFRICA	TRUE	uncallable	uncallable	uncallable	uncallable	ERR6279825	NA	55.8308	TRUE
Mozambique	NA	NA	SPT55424	NA	South East Africa	East Africa	AFRICA	TRUE	uncallable	uncallable	uncallable	uncallable	ERR6279826	NA	72.1124	TRUE
Mozambique	NA	NA	SPT55429	NA	South East Africa	East Africa	AFRICA	TRUE	uncallable	uncallable	uncallable	uncallable	ERR6279827	NA	14.8963	TRUE
Mozambique	NA	NA	SPT55431	NA	South East Africa	East Africa	AFRICA	TRUE	uncallable	uncallable	uncallable	uncallable	ERR6279828	NA	36.7052	TRUE
Mozambique	NA	NA	SPT55434	NA	South East Africa	East Africa	AFRICA	TRUE	uncallable	uncallable	uncallable	uncallable	ERR6279829	NA	10.4265	TRUE
Mozambique	NA	NA	SPT55435	NA	South East Africa	East Africa	AFRICA	TRUE	uncallable	uncallable	uncallable	uncallable	ERR6279830	NA	1.03239	TRUE
Mozambique	NA	NA	SPT55436	NA	South East Africa	East Africa	AFRICA	TRUE	uncallable	uncallable	uncallable	uncallable	ERR6279831	NA	17.2862	TRUE
Mozambique	NA	NA	SPT55438	NA	South East Africa	East Africa	AFRICA	TRUE	uncallable	uncallable	uncallable	uncallable	ERR6279832	NA	5.5297	TRUE
Mozambique	NA	NA	SPT55440	NA	South East Africa	East Africa	AFRICA	TRUE	uncallable	uncallable	uncallable	uncallable	ERR6279833	NA	19.2048	TRUE
Mozambique	NA	NA	SPT54666	NA	South East Africa	East Africa	AFRICA	TRUE	uncallable	uncallable	uncallable	uncallable	ERR6279835	NA	78.2562	TRUE
Mozambique	NA	NA	SPT54667	NA	South East Africa	East Africa	AFRICA	TRUE	uncallable	uncallable	uncallable	uncallable	ERR6279836	NA	62.6033	TRUE
Mozambique	NA	NA	SPT54668	NA	South East Africa	East Africa	AFRICA	TRUE	uncallable	uncallable	uncallable	uncallable	ERR6279837	NA	77.7523	TRUE
Mozambique	NA	NA	SPT54669	NA	South East Africa	East Africa	AFRICA	TRUE	uncallable	uncallable	uncallable	uncallable	ERR6279838	NA	51.8598	TRUE
Mozambique	NA	NA	SPT54672	NA	South East Africa	East Africa	AFRICA	TRUE	uncallable	uncallable	uncallable	uncallable	ERR6279839	NA	45.197	TRUE
Mozambique	NA	NA	SPT54673	NA	South East Africa	East Africa	AFRICA	TRUE	uncallable	uncallable	uncallable	uncallable	ERR6279840	NA	25.3301	TRUE
Mozambique	NA	NA	SPT54674	NA	South East Africa	East Africa	AFRICA	TRUE	uncallable	uncallable	uncallable	uncallable	ERR6279841	NA	74.7966	TRUE
Mozambique	NA	NA	SPT54675	NA	South East Africa	East Africa	AFRICA	TRUE	uncallable	uncallable	uncallable	uncallable	ERR6279842	NA	29.6409	TRUE
Mozambique	NA	NA	SPT54676	NA	South East Africa	East Africa	AFRICA	TRUE	uncallable	uncallable	uncallable	uncallable	ERR6279843	NA	66.6968	TRUE
Mozambique	NA	NA	SPT54678	NA	South East Africa	East Africa	AFRICA	TRUE	uncallable	uncallable	uncallable	uncallable	ERR6279844	NA	0.466812	TRUE
Mozambique	NA	NA	SPT54679	NA	South East Africa	East Africa	AFRICA	TRUE	uncallable	uncallable	uncallable	uncallable	ERR6279845	NA	45.2715	TRUE
Mozambique	NA	NA	SPT54681	NA	South East Africa	East Africa	AFRICA	TRUE	uncallable	uncallable	uncallable	uncallable	ERR6279846	NA	56.9671	TRUE
Mozambique	NA	NA	SPT54682	NA	South East Africa	East Africa	AFRICA	TRUE	uncallable	uncallable	uncallable	uncallable	ERR6279847	NA	51.5895	TRUE
Mozambique	NA	NA	SPT54683	NA	South East Africa	East Africa	AFRICA	TRUE	uncallable	uncallable	uncallable	uncallable	ERR6279848	NA	79.8911	TRUE
Mozambique	NA	NA	SPT54684	NA	South East Africa	East Africa	AFRICA	TRUE	uncallable	uncallable	uncallable	uncallable	ERR6279849	NA	82.7659	TRUE
Mozambique	NA	NA	SPT54685	NA	South East Africa	East Africa	AFRICA	TRUE	uncallable	uncallable	uncallable	uncallable	ERR6279850	NA	96.7183	TRUE
Mozambique	NA	NA	SPT54687	NA	South East Africa	East Africa	AFRICA	TRUE	uncallable	uncallable	uncallable	uncallable	ERR6279851	NA	47.9198	TRUE
Mozambique	NA	NA	SPT54689	NA	South East Africa	East Africa	AFRICA	TRUE	uncallable	uncallable	uncallable	uncallable	ERR6279852	NA	62.4553	TRUE
Mozambique	NA	NA	SPT54690	NA	South East Africa	East Africa	AFRICA	TRUE	uncallable	uncallable	uncallable	uncallable	ERR6279853	NA	49.131	TRUE
Mozambique	NA	NA	SPT54692	NA	South East Africa	East Africa	AFRICA	TRUE	uncallable	uncallable	uncallable	uncallable	ERR6279854	NA	79.4947	TRUE
Mozambique	NA	NA	SPT54693	NA	South East Africa	East Africa	AFRICA	TRUE	uncallable	uncallable	uncallable	uncallable	ERR6279855	NA	36.9494	TRUE
Mozambique	NA	NA	SPT54695	NA	South East Africa	East Africa	AFRICA	TRUE	uncallable	uncallable	uncallable	uncallable	ERR6279856	NA	67.7319	TRUE
Mozambique	NA	NA	SPT54696	NA	South East Africa	East Africa	AFRICA	TRUE	uncallable	uncallable	uncallable	uncallable	ERR6279857	NA	75.7689	TRUE
Mozambique	NA	NA	SPT54697	NA	South East Africa	East Africa	AFRICA	TRUE	uncallable	uncallable	uncallable	uncallable	ERR6279858	NA	30.9159	TRUE
Mozambique	NA	NA	SPT54698	NA	South East Africa	East Africa	AFRICA	TRUE	uncallable	uncallable	uncallable	uncallable	ERR6279859	NA	72.3379	TRUE
Mozambique	NA	NA	SPT55500	NA	South East Africa	East Africa	AFRICA	TRUE	uncallable	uncallable	uncallable	uncallable	ERR6279860	NA	31.2305	TRUE
Mozambique	NA	NA	SPT55501	NA	South East Africa	East Africa	AFRICA	TRUE	uncallable	uncallable	uncallable	uncallable	ERR6279861	NA	8.06518	TRUE
Mozambique	NA	NA	SPT55502	NA	South East Africa	East Africa	AFRICA	TRUE	uncallable	uncallable	uncallable	uncallable	ERR6279862	NA	49.8644	TRUE
Mozambique	NA	NA	SPT55503	NA	South East Africa	East Africa	AFRICA	TRUE	uncallable	uncallable	uncallable	uncallable	ERR6279863	NA	9.63708	TRUE
Mozambique	NA	NA	SPT55504	NA	South East Africa	East Africa	AFRICA	TRUE	uncallable	uncallable	uncallable	uncallable	ERR6279864	NA	45.3746	TRUE
Mozambique	NA	NA	SPT55505	NA	South East Africa	East Africa	AFRICA	TRUE	uncallable	uncallable	uncallable	uncallable	ERR6279865	NA	5.29685	TRUE
Mozambique	NA	NA	SPT55506	NA	South East Africa	East Africa	AFRICA	TRUE	uncallable	uncallable	uncallable	uncallable	ERR6279866	NA	88.4964	TRUE
Mozambique	NA	NA	SPT55508	NA	South East Africa	East Africa	AFRICA	TRUE	uncallable	uncallable	uncallable	uncallable	ERR6279867	NA	63.4227	TRUE
Mozambique	NA	NA	SPT55516	NA	South East Africa	East Africa	AFRICA	TRUE	uncallable	uncallable	uncallable	uncallable	ERR6279868	NA	30.4582	TRUE
Mozambique	NA	NA	SPT55525	NA	South East Africa	East Africa	AFRICA	TRUE	uncallable	uncallable	uncallable	uncallable	ERR6279869	NA	9.42733	TRUE
Mozambique	NA	NA	SPT55530	NA	South East Africa	East Africa	AFRICA	TRUE	uncallable	uncallable	uncallable	uncallable	ERR6279870	NA	8.01856	TRUE
Mozambique	NA	NA	SPT55531	NA	South East Africa	East Africa	AFRICA	TRUE	uncallable	uncallable	uncallable	uncallable	ERR6279871	NA	0.209712	TRUE
Mozambique	NA	NA	SPT55532	NA	South East Africa	East Africa	AFRICA	TRUE	uncallable	uncallable	uncallable	uncallable	ERR6279872	NA	18.1008	TRUE
Mozambique	NA	NA	SPT55539	NA	South East Africa	East Africa	AFRICA	TRUE	uncallable	uncallable	uncallable	uncallable	ERR6279873	NA	3.10228	TRUE
Mozambique	NA	NA	SPT55545	NA	South East Africa	East Africa	AFRICA	TRUE	uncallable	uncallable	uncallable	uncallable	ERR6279874	NA	42.3823	TRUE
Mozambique	NA	NA	SPT55558	NA	South East Africa	East Africa	AFRICA	TRUE	uncallable	uncallable	uncallable	uncallable	ERR6279875	NA	33.1891	TRUE
Mozambique	NA	NA	SPT55564	NA	South East Africa	East Africa	AFRICA	TRUE	uncallable	uncallable	uncallable	uncallable	ERR6279876	NA	20.1412	TRUE
Mozambique	NA	NA	SPT55567	NA	South East Africa	East Africa	AFRICA	TRUE	uncallable	uncallable	uncallable	uncallable	ERR6279877	NA	4.35009	TRUE
Mozambique	NA	NA	SPT55576	NA	South East Africa	East Africa	AFRICA	TRUE	uncallable	uncallable	uncallable	uncallable	ERR6279878	NA	56.8693	TRUE
Mozambique	NA	NA	SPT55583	NA	South East Africa	East Africa	AFRICA	TRUE	uncallable	uncallable	uncallable	uncallable	ERR6279879	NA	4.27937	TRUE
Mozambique	NA	NA	SPT55584	NA	South East Africa	East Africa	AFRICA	TRUE	uncallable	uncallable	uncallable	uncallable	ERR6279880	NA	10.1574	TRUE
Mozambique	NA	NA	SPT55595	NA	South East Africa	East Africa	AFRICA	TRUE	uncallable	uncallable	uncallable	uncallable	ERR6279881	NA	13.0366	TRUE
Mozambique	NA	NA	SPT55617	NA	South East Africa	East Africa	AFRICA	TRUE	uncallable	uncallable	uncallable	uncallable	ERR6279882	NA	0.394928	TRUE
Mozambique	NA	NA	SPT55647	NA	South East Africa	East Africa	AFRICA	TRUE	uncallable	uncallable	uncallable	uncallable	ERR6279883	NA	5.50315	TRUE
Mozambique	NA	NA	SPT55649	NA	South East Africa	East Africa	AFRICA	TRUE	uncallable	uncallable	uncallable	uncallable	ERR6279884	NA	11.5346	TRUE
Mozambique	NA	NA	SPT55443	NA	South East Africa	East Africa	AFRICA	TRUE	uncallable	uncallable	uncallable	uncallable	ERR6279885	NA	7.62267	TRUE
Mozambique	NA	NA	SPT55445	NA	South East Africa	East Africa	AFRICA	TRUE	uncallable	uncallable	uncallable	uncallable	ERR6279886	NA	14.1003	TRUE
Mozambique	NA	NA	SPT55446	NA	South East Africa	East Africa	AFRICA	TRUE	uncallable	uncallable	uncallable	uncallable	ERR6279887	NA	25.7316	TRUE
Mozambique	NA	NA	SPT55447	NA	South East Africa	East Africa	AFRICA	TRUE	uncallable	uncallable	uncallable	uncallable	ERR6279888	NA	5.46815	TRUE
Mozambique	NA	NA	SPT55451	NA	South East Africa	East Africa	AFRICA	TRUE	uncallable	uncallable	uncallable	uncallable	ERR6279889	NA	36.0787	TRUE
Mozambique	NA	NA	SPT55452	NA	South East Africa	East Africa	AFRICA	TRUE	uncallable	uncallable	uncallable	uncallable	ERR6279890	NA	0.471485	TRUE
Mozambique	NA	NA	SPT55453	NA	South East Africa	East Africa	AFRICA	TRUE	uncallable	uncallable	uncallable	uncallable	ERR6279891	NA	13.136	TRUE
Mozambique	NA	NA	SPT55454	NA	South East Africa	East Africa	AFRICA	TRUE	uncallable	uncallable	uncallable	uncallable	ERR6279892	NA	7.89612	TRUE
Mozambique	NA	NA	SPT55455	NA	South East Africa	East Africa	AFRICA	TRUE	uncallable	uncallable	uncallable	uncallable	ERR6279893	NA	2.02707	TRUE
Mozambique	NA	NA	SPT55463	NA	South East Africa	East Africa	AFRICA	TRUE	uncallable	uncallable	uncallable	uncallable	ERR6279894	NA	3.56345	TRUE
Mozambique	NA	NA	SPT55468	NA	South East Africa	East Africa	AFRICA	TRUE	uncallable	uncallable	uncallable	uncallable	ERR6279895	NA	4.49232	TRUE
Mozambique	NA	NA	SPT55469	NA	South East Africa	East Africa	AFRICA	TRUE	uncallable	uncallable	uncallable	uncallable	ERR6279896	NA	21.7238	TRUE
Mozambique	NA	NA	SPT55470	NA	South East Africa	East Africa	AFRICA	TRUE	uncallable	uncallable	uncallable	uncallable	ERR6279897	NA	0.980914	TRUE
Mozambique	NA	NA	SPT55472	NA	South East Africa	East Africa	AFRICA	TRUE	uncallable	uncallable	uncallable	uncallable	ERR6279898	NA	332.747	TRUE
Mozambique	NA	NA	SPT55477	NA	South East Africa	East Africa	AFRICA	TRUE	uncallable	uncallable	uncallable	uncallable	ERR6279899	NA	17.0438	TRUE
Mozambique	NA	NA	SPT55484	NA	South East Africa	East Africa	AFRICA	TRUE	uncallable	uncallable	uncallable	uncallable	ERR6279900	NA	46.5856	TRUE
Mozambique	NA	NA	SPT55489	NA	South East Africa	East Africa	AFRICA	TRUE	uncallable	uncallable	uncallable	uncallable	ERR6279901	NA	9.65631	TRUE
Mozambique	NA	NA	SPT55490	NA	South East Africa	East Africa	AFRICA	TRUE	uncallable	uncallable	uncallable	uncallable	ERR6279902	NA	2.51309	TRUE
Mozambique	NA	NA	SPT55491	NA	South East Africa	East Africa	AFRICA	TRUE	uncallable	uncallable	uncallable	uncallable	ERR6279903	NA	0.577106	TRUE
Mozambique	NA	NA	SPT55492	NA	South East Africa	East Africa	AFRICA	TRUE	uncallable	uncallable	uncallable	uncallable	ERR6279904	NA	1.59677	TRUE
Mozambique	NA	NA	SPT55494	NA	South East Africa	East Africa	AFRICA	TRUE	uncallable	uncallable	uncallable	uncallable	ERR6279905	NA	2.61978	TRUE
Mozambique	NA	NA	SPT55495	NA	South East Africa	East Africa	AFRICA	TRUE	uncallable	uncallable	uncallable	uncallable	ERR6279906	NA	10.5	TRUE
Mozambique	NA	NA	SPT55496	NA	South East Africa	East Africa	AFRICA	TRUE	uncallable	uncallable	uncallable	uncallable	ERR6279907	NA	6.73277	TRUE
Mozambique	NA	NA	SPT55497	NA	South East Africa	East Africa	AFRICA	TRUE	uncallable	uncallable	uncallable	uncallable	ERR6279908	NA	56.6297	TRUE
Mozambique	NA	NA	SPT55498	NA	South East Africa	East Africa	AFRICA	TRUE	uncallable	uncallable	uncallable	uncallable	ERR6279909	NA	49.0522	TRUE
Philippines	LabIsolate	NA	FCH-4	NA	Philippines	Oceania-SEA	OCEANIA	FALSE	present	present	present	pfhrp2+/pfhrp3+	SRR629068,SRR629077	NA	109.931	FALSE
Mauritania	Kobeni	2014	FP0008-C	NA	West Africa	West Africa	AFRICA	TRUE	present	present	present	pfhrp2+/pfhrp3+	ERR1081237	NA	43.808	FALSE
Mauritania	Kobeni	2014	FP0009-C	NA	West Africa	West Africa	AFRICA	TRUE	present	present	present	pfhrp2+/pfhrp3+	ERR1081238	NA	156.461	FALSE
Mauritania	Hodh el Gharbi	2014	FP0010-CW	NA	West Africa	West Africa	AFRICA	TRUE	present	present	present	pfhrp2+/pfhrp3+	ERR2889621	NA	109.433	FALSE
Mauritania	Hodh el Gharbi	2014	FP0011-CW	NA	West Africa	West Africa	AFRICA	TRUE	present	present	present	pfhrp2+/pfhrp3+	ERR2889624	NA	80.4693	FALSE
Mauritania	Hodh el Gharbi	2014	FP0012-CW	NA	West Africa	West Africa	AFRICA	TRUE	present	present	present	pfhrp2+/pfhrp3+	ERR2889627	NA	133.213	FALSE
Mauritania	Hodh el Gharbi	2014	FP0013-CW	NA	West Africa	West Africa	AFRICA	TRUE	present	present	present	pfhrp2+/pfhrp3+	ERR2889629	NA	120.108	FALSE
Mauritania	Hodh el Gharbi	2014	FP0014-CW	NA	West Africa	West Africa	AFRICA	TRUE	present	present	present	pfhrp2+/pfhrp3+	ERR2889631	NA	118.823	FALSE
Mauritania	Kobeni	2014	FP0015-C	NA	West Africa	West Africa	AFRICA	TRUE	present	present	present	pfhrp2+/pfhrp3+	ERR1081239	NA	163.176	FALSE
Mauritania	Kobeni	2014	FP0016-C	NA	West Africa	West Africa	AFRICA	TRUE	present	present	present	pfhrp2+/pfhrp3+	ERR1081240	NA	11.2948	FALSE
Mauritania	Kobeni	2014	FP0017-C	NA	West Africa	West Africa	AFRICA	TRUE	present	present	present	pfhrp2+/pfhrp3+	ERR1081241	NA	171.797	FALSE
Mauritania	Kobeni	2014	FP0018-C	NA	West Africa	West Africa	AFRICA	TRUE	present	present	present	pfhrp2+/pfhrp3+	ERR1081242	NA	198.352	FALSE
Mauritania	Hodh el Gharbi	2014	FP0019-CW	NA	West Africa	West Africa	AFRICA	TRUE	present	present	present	pfhrp2+/pfhrp3+	ERR2889633	NA	94.3972	FALSE
Mauritania	Kobeni	2014	FP0020-C	NA	West Africa	West Africa	AFRICA	TRUE	present	present	present	pfhrp2+/pfhrp3+	ERR1081243	NA	175.728	FALSE
Mauritania	Kobeni	2014	FP0021-C	NA	West Africa	West Africa	AFRICA	TRUE	present	present	present	pfhrp2+/pfhrp3+	ERR1081244	NA	179.659	FALSE
Mauritania	Kobeni	2014	FP0022-C	NA	West Africa	West Africa	AFRICA	TRUE	present	present	present	pfhrp2+/pfhrp3+	ERR1081245	NA	128.885	FALSE
Mauritania	Kobeni	2014	FP0023-C	NA	West Africa	West Africa	AFRICA	TRUE	present	present	present	pfhrp2+/pfhrp3+	ERR1081246	NA	121.938	FALSE
Mauritania	Kobeni	2014	FP0024-C	NA	West Africa	West Africa	AFRICA	TRUE	present	present	present	pfhrp2+/pfhrp3+	ERR1081247	NA	68.1582	FALSE
Mauritania	Kobeni	2014	FP0025-C	NA	West Africa	West Africa	AFRICA	TRUE	present	present	present	pfhrp2+/pfhrp3+	ERR1081248	NA	169.388	FALSE
Mauritania	Kobeni	2014	FP0026-C	NA	West Africa	West Africa	AFRICA	TRUE	uncallable	uncallable	uncallable	uncallable	ERR1099208	NA	0.917593	TRUE
Mauritania	Kobeni	2014	FP0027-C	NA	West Africa	West Africa	AFRICA	TRUE	uncallable	uncallable	uncallable	uncallable	ERR1099209	NA	1.04123	TRUE
Mauritania	Kobeni	2014	FP0028-C	NA	West Africa	West Africa	AFRICA	TRUE	present	present	present	pfhrp2+/pfhrp3+	ERR1099210	NA	226.061	FALSE
Mauritania	Kobeni	2014	FP0029-C	NA	West Africa	West Africa	AFRICA	TRUE	present	present	present	pfhrp2+/pfhrp3+	ERR1099211	NA	93.298	FALSE
Mauritania	Kobeni	2014	FP0031-C	NA	West Africa	West Africa	AFRICA	TRUE	present	present	present	pfhrp2+/pfhrp3+	ERR1099213	NA	40.3447	FALSE
Mauritania	Kobeni	2014	FP0032-C	NA	West Africa	West Africa	AFRICA	TRUE	present	present	present	pfhrp2+/pfhrp3+	ERR1081249	NA	156.124	FALSE
Mauritania	Kobeni	2014	FP0033-C	NA	West Africa	West Africa	AFRICA	TRUE	present	present	present	pfhrp2+/pfhrp3+	ERR1081250	NA	239.767	FALSE
Mauritania	Kobeni	2014	FP0034-C	NA	West Africa	West Africa	AFRICA	TRUE	present	present	present	pfhrp2+/pfhrp3+	ERR1081251	NA	32.3385	FALSE
Mauritania	Kobeni	2014	FP0035-C	NA	West Africa	West Africa	AFRICA	TRUE	present	present	present	pfhrp2+/pfhrp3+	ERR1081252	NA	202.825	FALSE
Mauritania	Hodh el Gharbi	2014	FP0037-CW	NA	West Africa	West Africa	AFRICA	TRUE	present	present	present	pfhrp2+/pfhrp3+	ERR2889635	NA	146.148	FALSE
Mauritania	Kobeni	2014	FP0038-C	NA	West Africa	West Africa	AFRICA	TRUE	present	present	present	pfhrp2+/pfhrp3+	ERR1081253	NA	196.849	FALSE
Mauritania	Aioun	2014	FP0039-C	NA	West Africa	West Africa	AFRICA	TRUE	present	present	present	pfhrp2+/pfhrp3+	ERR1081254	NA	135.924	FALSE
Mauritania	Aioun	2014	FP0040-C	NA	West Africa	West Africa	AFRICA	TRUE	present	present	present	pfhrp2+/pfhrp3+	ERR1099214	NA	161.86	FALSE
Mauritania	Aioun	2014	FP0041-C	NA	West Africa	West Africa	AFRICA	TRUE	present	present	present	pfhrp2+/pfhrp3+	ERR1081255	NA	160.589	FALSE
Mauritania	Aioun	2014	FP0042-C	NA	West Africa	West Africa	AFRICA	TRUE	present	present	present	pfhrp2+/pfhrp3+	ERR1081256	NA	34.6009	FALSE
Mauritania	Aioun	2014	FP0043-C	NA	West Africa	West Africa	AFRICA	TRUE	present	present	present	pfhrp2+/pfhrp3+	ERR1081257	NA	70.532	FALSE
Mauritania	Aioun	2014	FP0044-C	NA	West Africa	West Africa	AFRICA	TRUE	present	present	present	pfhrp2+/pfhrp3+	ERR1099215	NA	184.471	FALSE
Mauritania	Hodh el Gharbi	2014	FP0045-CW	NA	West Africa	West Africa	AFRICA	TRUE	present	present	present	pfhrp2+/pfhrp3+	ERR2889619	NA	141.853	FALSE
Mauritania	Aioun	2014	FP0046-C	NA	West Africa	West Africa	AFRICA	TRUE	present	present	present	pfhrp2+/pfhrp3+	ERR1081258	NA	205.423	FALSE
Mauritania	Aioun	2014	FP0047-C	NA	West Africa	West Africa	AFRICA	TRUE	present	present	present	pfhrp2+/pfhrp3+	ERR1081259	NA	97.3522	FALSE
Mauritania	Aioun	2014	FP0048-C	NA	West Africa	West Africa	AFRICA	TRUE	present	present	present	pfhrp2+/pfhrp3+	ERR1081260	NA	181.928	FALSE
Mauritania	Hodh el Gharbi	2014	FP0050-CW	NA	West Africa	West Africa	AFRICA	TRUE	present	present	present	pfhrp2+/pfhrp3+	ERR2889622	NA	87.8897	FALSE
Mauritania	Selibaby	2014	FP0051-C	NA	West Africa	West Africa	AFRICA	TRUE	present	present	present	pfhrp2+/pfhrp3+	ERR1081261	NA	170.647	FALSE
Mauritania	Selibaby	2014	FP0052-C	NA	West Africa	West Africa	AFRICA	TRUE	present	present	present	pfhrp2+/pfhrp3+	ERR1081262	NA	97.3229	FALSE
Mauritania	Selibaby	2014	FP0054-C	NA	West Africa	West Africa	AFRICA	TRUE	present	present	present	pfhrp2+/pfhrp3+	ERR1081263	NA	129.642	FALSE
Mauritania	Selibaby	2014	FP0055-C	NA	West Africa	West Africa	AFRICA	TRUE	present	present	present	pfhrp2+/pfhrp3+	ERR1081264	NA	172.388	FALSE
Mauritania	Selibaby	2014	FP0056-C	NA	West Africa	West Africa	AFRICA	TRUE	present	present	present	pfhrp2+/pfhrp3+	ERR1081265	NA	150.103	FALSE
Mauritania	Selibaby	2014	FP0057-C	NA	West Africa	West Africa	AFRICA	TRUE	present	present	present	pfhrp2+/pfhrp3+	ERR1081266	NA	100.175	FALSE
Mauritania	Selibaby	2014	FP0058-C	NA	West Africa	West Africa	AFRICA	TRUE	present	present	present	pfhrp2+/pfhrp3+	ERR1081267	NA	128.494	FALSE
Mauritania	Selibaby	2014	FP0059-C	NA	West Africa	West Africa	AFRICA	TRUE	present	present	present	pfhrp2+/pfhrp3+	ERR1081268	NA	113.902	FALSE
Mauritania	Selibaby	2014	FP0061-C	NA	West Africa	West Africa	AFRICA	TRUE	present	present	present	pfhrp2+/pfhrp3+	ERR1081269	NA	159.002	FALSE
Mauritania	Selibaby	2014	FP0062-C	NA	West Africa	West Africa	AFRICA	TRUE	present	present	present	pfhrp2+/pfhrp3+	ERR1081270	NA	125.793	FALSE
Mauritania	Selibaby	2014	FP0063-C	NA	West Africa	West Africa	AFRICA	TRUE	present	present	present	pfhrp2+/pfhrp3+	ERR1081271	NA	159.924	FALSE
Mauritania	Selibaby	2014	FP0064-C	NA	West Africa	West Africa	AFRICA	TRUE	uncallable	uncallable	uncallable	uncallable	ERR1081272	NA	4.13792	TRUE
Mauritania	Selibaby	2014	FP0065-C	NA	West Africa	West Africa	AFRICA	TRUE	present	present	present	pfhrp2+/pfhrp3+	ERR1081273	NA	156.673	FALSE
Mauritania	Selibaby	2014	FP0066-C	NA	West Africa	West Africa	AFRICA	TRUE	present	present	present	pfhrp2+/pfhrp3+	ERR1081274	NA	163.582	FALSE
Mauritania	Selibaby	2014	FP0067-C	NA	West Africa	West Africa	AFRICA	TRUE	present	present	present	pfhrp2+/pfhrp3+	ERR1081275	NA	178.482	FALSE
Mauritania	Selibaby	2014	FP0068-C	NA	West Africa	West Africa	AFRICA	TRUE	present	present	present	pfhrp2+/pfhrp3+	ERR1081276	NA	187.619	FALSE
Mauritania	Selibaby	2014	FP0069-C	NA	West Africa	West Africa	AFRICA	TRUE	present	present	present	pfhrp2+/pfhrp3+	ERR1081277	NA	213.94	FALSE
Mauritania	Selibaby	2014	FP0070-C	NA	West Africa	West Africa	AFRICA	TRUE	uncallable	uncallable	uncallable	uncallable	ERR1081278	NA	5.75444	TRUE
Mauritania	Selibaby	2014	FP0073-C	NA	West Africa	West Africa	AFRICA	TRUE	present	present	present	pfhrp2+/pfhrp3+	ERR1081279	NA	18.6289	FALSE
Mauritania	Guidimaka	2014	FP0075-CW	NA	West Africa	West Africa	AFRICA	TRUE	present	present	present	pfhrp2+/pfhrp3+	ERR2889625	NA	123.797	FALSE
Mauritania	Guidimaka	2014	FP0076-CW	NA	West Africa	West Africa	AFRICA	TRUE	present	present	present	pfhrp2+/pfhrp3+	ERR2889628	NA	108.539	FALSE
Mauritania	Selibaby	2014	FP0077-C	NA	West Africa	West Africa	AFRICA	TRUE	present	present	present	pfhrp2+/pfhrp3+	ERR1081280	NA	51.1446	FALSE
Mauritania	Selibaby	2014	FP0078-C	NA	West Africa	West Africa	AFRICA	TRUE	present	present	present	pfhrp2+/pfhrp3+	ERR1081281	NA	217.931	FALSE
Mauritania	Nema	2014	FP0081-C	NA	West Africa	West Africa	AFRICA	TRUE	present	present	present	pfhrp2+/pfhrp3+	ERR1081282	NA	28.0501	FALSE
Mauritania	Nema	2014	FP0082-C	NA	West Africa	West Africa	AFRICA	TRUE	present	present	present	pfhrp2+/pfhrp3+	ERR1081283	NA	76.7921	FALSE
Mauritania	Nema	2014	FP0083-CW	NA	West Africa	West Africa	AFRICA	TRUE	present	present	present	pfhrp2+/pfhrp3+	ERR2889630	NA	149.537	FALSE
Mauritania	Nema	2014	FP0084-C	NA	West Africa	West Africa	AFRICA	TRUE	present	present	present	pfhrp2+/pfhrp3+	ERR1081284	NA	156.108	FALSE
Mauritania	Nema	2014	FP0089-C	NA	West Africa	West Africa	AFRICA	TRUE	present	present	present	pfhrp2+/pfhrp3+	ERR1081285	NA	130.401	FALSE
Mauritania	Nema	2014	FP0090-C	NA	West Africa	West Africa	AFRICA	TRUE	present	present	present	pfhrp2+/pfhrp3+	ERR1081286	NA	24.4301	FALSE
Mauritania	Nema	2014	FP0092-C	NA	West Africa	West Africa	AFRICA	TRUE	present	present	present	pfhrp2+/pfhrp3+	ERR1081287	NA	170.582	FALSE
Mauritania	Nema	2014	FP0093-C	NA	West Africa	West Africa	AFRICA	TRUE	present	present	present	pfhrp2+/pfhrp3+	ERR1106549	NA	209.533	FALSE
Mauritania	Nema	2014	FP0094-CW	NA	West Africa	West Africa	AFRICA	TRUE	present	present	present	pfhrp2+/pfhrp3+	ERR2889632	NA	137.655	FALSE
Mauritania	Nema	2014	FP0095-C	NA	West Africa	West Africa	AFRICA	TRUE	present	present	present	pfhrp2+/pfhrp3+	ERR1106550	NA	177.465	FALSE
Mauritania	Nema	2014	FP0096-C	NA	West Africa	West Africa	AFRICA	TRUE	present	present	present	pfhrp2+/pfhrp3+	ERR1106551	NA	194.335	FALSE
Mauritania	Nema	2014	FP0097-C	NA	West Africa	West Africa	AFRICA	TRUE	present	present	present	pfhrp2+/pfhrp3+	ERR1106552	NA	231.934	FALSE
Mauritania	Nema	2014	FP0098-C	NA	West Africa	West Africa	AFRICA	TRUE	present	present	present	pfhrp2+/pfhrp3+	ERR1106553	NA	165.86	FALSE
Mauritania	Nema	2014	FP0099-CW	NA	West Africa	West Africa	AFRICA	TRUE	present	present	present	pfhrp2+/pfhrp3+	ERR2889634	NA	81.8045	FALSE
Mauritania	Nema	2014	FP0100-CW	NA	West Africa	West Africa	AFRICA	TRUE	present	present	present	pfhrp2+/pfhrp3+	ERR2889636	NA	86.1378	FALSE
Mauritania	Nema	2014	FP0101-C	NA	West Africa	West Africa	AFRICA	TRUE	present	present	present	pfhrp2+/pfhrp3+	ERR1106554	NA	219.2	FALSE
Mauritania	Nema	2014	FP0102-C	NA	West Africa	West Africa	AFRICA	TRUE	present	present	present	pfhrp2+/pfhrp3+	ERR1099217	NA	24.1442	FALSE
Mauritania	Nema	2014	FP0103-C	NA	West Africa	West Africa	AFRICA	TRUE	present	present	present	pfhrp2+/pfhrp3+	ERR1106556	NA	51.0447	FALSE
Mauritania	Nema	2014	FP0105-C	NA	West Africa	West Africa	AFRICA	TRUE	present	present	present	pfhrp2+/pfhrp3+	ERR1106557	NA	186.416	FALSE
Mauritania	Nema	2014	FP0106-C	NA	West Africa	West Africa	AFRICA	TRUE	uncallable	uncallable	uncallable	uncallable	ERR1106558	NA	0.0897728	TRUE
Mauritania	Nema	2014	FP0109-C	NA	West Africa	West Africa	AFRICA	TRUE	uncallable	uncallable	uncallable	uncallable	ERR1106559	NA	5.93433	TRUE
Mauritania	Nema	2014	FP0110-C	NA	West Africa	West Africa	AFRICA	TRUE	uncallable	uncallable	uncallable	uncallable	ERR1106560	NA	0.18368	TRUE
Mauritania	Nema	2014	FP0112-C	NA	West Africa	West Africa	AFRICA	TRUE	present	present	present	pfhrp2+/pfhrp3+	ERR1106561	NA	92.4267	FALSE
Mauritania	Nema	2014	FP0113-C	NA	West Africa	West Africa	AFRICA	TRUE	uncallable	uncallable	uncallable	uncallable	ERR1106562	NA	8.99204	TRUE
Mauritania	Nema	2014	FP0114-C	NA	West Africa	West Africa	AFRICA	TRUE	present	present	present	pfhrp2+/pfhrp3+	ERR1106563	NA	217.875	FALSE
Mauritania	Nema	2014	FP0116-C	NA	West Africa	West Africa	AFRICA	TRUE	present	present	present	pfhrp2+/pfhrp3+	ERR1106564	NA	31.8266	FALSE
Mauritania	Nema	2014	FP0117-C	NA	West Africa	West Africa	AFRICA	TRUE	present	present	present	pfhrp2+/pfhrp3+	ERR1106565	NA	27.5912	FALSE
Mauritania	Nema	2014	FP0119-C	NA	West Africa	West Africa	AFRICA	TRUE	present	present	present	pfhrp2+/pfhrp3+	ERR1106566	NA	135.773	FALSE
Mauritania	Nema	2014	FP0120-C	NA	West Africa	West Africa	AFRICA	TRUE	present	present	present	pfhrp2+/pfhrp3+	ERR1106567	NA	115.687	FALSE
Mauritania	Nema	2014	FP0123-C	NA	West Africa	West Africa	AFRICA	TRUE	present	present	present	pfhrp2+/pfhrp3+	ERR1106568	NA	23.5575	FALSE
Mauritania	Nema	2014	FP0127-C	NA	West Africa	West Africa	AFRICA	TRUE	present	present	present	pfhrp2+/pfhrp3+	ERR1106569	NA	63.3303	FALSE
Mauritania	Nema	2014	FP0128-C	NA	West Africa	West Africa	AFRICA	TRUE	uncallable	uncallable	uncallable	uncallable	ERR1106570	NA	2.33048	TRUE
Mauritania	Nema	2014	FP0129-C	NA	West Africa	West Africa	AFRICA	TRUE	present	present	present	pfhrp2+/pfhrp3+	ERR1106571	NA	114.947	FALSE
Mauritania	Nema	2014	FP0132-C	NA	West Africa	West Africa	AFRICA	TRUE	present	present	present	pfhrp2+/pfhrp3+	ERR2889623	NA	111.722	FALSE
Mauritania	Nema	2014	FP0133-C	NA	West Africa	West Africa	AFRICA	TRUE	present	present	present	pfhrp2+/pfhrp3+	ERR2889626	NA	79.5913	FALSE
Mauritania	Nema	2014	FP0136-C	NA	West Africa	West Africa	AFRICA	TRUE	present	present	present	pfhrp2+/pfhrp3+	ERR1106573	NA	9.29344	FALSE
Mauritania	Nema	2014	FP0139-C	NA	West Africa	West Africa	AFRICA	TRUE	uncallable	uncallable	uncallable	uncallable	ERR1106574	NA	0.27605	TRUE
Guyana	NA	2020	G1P076	NA	South America - Central	South America	S_AMERICA	TRUE	uncallable	uncallable	uncallable	uncallable	SRR15670486	NA	14.8744	TRUE
Guyana	NA	2020	G1P100	NA	South America - Central	South America	S_AMERICA	TRUE	present	present	present	pfhrp2+/pfhrp3+	SRR15670484	NA	27.3686	FALSE
Guyana	NA	2020	G1P101	NA	South America - Central	South America	S_AMERICA	TRUE	present	present	present	pfhrp2+/pfhrp3+	SRR15670483	NA	33.9115	FALSE
Guyana	NA	2020	G1P105	NA	South America - Central	South America	S_AMERICA	TRUE	present	present	present	pfhrp2+/pfhrp3+	SRR15670485	NA	19.1285	FALSE
Guyana	NA	2020	G1P166	NA	South America - Central	South America	S_AMERICA	TRUE	present	present	present	pfhrp2+/pfhrp3+	SRR15670497	NA	34.0554	FALSE
Guyana	NA	2020	G1P167	NA	South America - Central	South America	S_AMERICA	TRUE	present	present	present	pfhrp2+/pfhrp3+	SRR15670493	NA	26.5857	FALSE
Guyana	NA	2020	G1P168	NA	South America - Central	South America	S_AMERICA	TRUE	present	present	present	pfhrp2+/pfhrp3+	SRR15670481	NA	42.0408	FALSE
Guyana	NA	2020	G1P170	NA	South America - Central	South America	S_AMERICA	TRUE	present	present	present	pfhrp2+/pfhrp3+	SRR15670482	NA	60.3457	FALSE
Guyana	NA	2020	G1P172	NA	South America - Central	South America	S_AMERICA	TRUE	present	present	present	pfhrp2+/pfhrp3+	SRR15670495	NA	41.86	FALSE
Guyana	NA	2020	G1P173	NA	South America - Central	South America	S_AMERICA	TRUE	uncallable	uncallable	uncallable	uncallable	SRR15670492	NA	14.3808	TRUE
Guyana	NA	2020	G1P175	NA	South America - Central	South America	S_AMERICA	TRUE	present	present	present	pfhrp2+/pfhrp3+	SRR15670494	NA	32.161	FALSE
Guyana	NA	2020	G1P176	NA	South America - Central	South America	S_AMERICA	TRUE	present	present	present	pfhrp2+/pfhrp3+	SRR15670496	NA	24.1484	FALSE
French Guiana	NA	NA	G224	NA	South America - Central	South America	S_AMERICA	TRUE	present	present	present	pfhrp2+/pfhrp3+	SRR834926	NA	104.635	FALSE
Guyana	NA	2020	G4G278	NA	South America - Central	South America	S_AMERICA	TRUE	present	present	present	pfhrp2+/pfhrp3+	SRR15670487	NA	23.0902	FALSE
Guyana	NA	2020	G4G281	NA	South America - Central	South America	S_AMERICA	TRUE	present	present	present	pfhrp2+/pfhrp3+	SRR15670488	NA	42.7073	FALSE
Guyana	NA	2020	G4G282	NA	South America - Central	South America	S_AMERICA	TRUE	present	present	present	pfhrp2+/pfhrp3+	SRR15670489	NA	65.9302	FALSE
Guyana	NA	2020	G4G284	NA	South America - Central	South America	S_AMERICA	TRUE	uncallable	uncallable	uncallable	uncallable	SRR15670490	NA	12.5017	TRUE
French Guiana	NA	NA	H209	NA	South America - Central	South America	S_AMERICA	TRUE	present	present	present	pfhrp2+/pfhrp3+	SRR834925	NA	94.4544	FALSE
Guinea	LabIsolate	2010	NF166	NA	West Africa	West Africa	AFRICA	FALSE	present	present	present	pfhrp2+/pfhrp3+	SRR5360997	NA	281.072	FALSE
Brazil	Mancio Lima	2016	IGS-BRA-003sA	NA	South America - Central	South America	S_AMERICA	TRUE	present	present	present	pfhrp2+/pfhrp3+	SRR7464746,SRR7464747	NA	266.639	FALSE
Brazil	Mancio Lima	2016	IGS-BRA-007sA	NA	South America - Central	South America	S_AMERICA	TRUE	present	present	present	pfhrp2+/pfhrp3+	SRR7464765,SRR7464766	NA	286.693	FALSE
Brazil	Mancio Lima	2016	IGS-BRA-016sA	NA	South America - Central	South America	S_AMERICA	TRUE	uncallable	uncallable	uncallable	uncallable	SRR7464773,SRR7464774	NA	271.882	TRUE
Brazil	Cruzeiro do Sul	2016	IGS-BRA-018sA	NA	South America - Central	South America	S_AMERICA	TRUE	uncallable	uncallable	uncallable	uncallable	SRR7464777,SRR7464778	NA	286.328	TRUE
Cambodia	NA	2010	IGS-CBD-004	NA	South East Asia - East	Oceania-SEA	ASIA	TRUE	present	present	present	pfhrp2+/pfhrp3+	SRR5346267,SRR5346268,SRR5360211	NA	218.555	FALSE
Cambodia	NA	2010	IGS-CBD-005	NA	South East Asia - East	Oceania-SEA	ASIA	TRUE	present	present	present	pfhrp2+/pfhrp3+	SRR5360247,SRR5360248,SRR5360249,SRR5360250	NA	207.316	FALSE
Cambodia	NA	2010	IGS-CBD-006	NA	South East Asia - East	Oceania-SEA	ASIA	TRUE	present	present	present	pfhrp2+/pfhrp3+	SRR5360269,SRR5360270,SRR5360271,SRR5360272	NA	144.29	FALSE
Cambodia	NA	2010	IGS-CBD-007	NA	South East Asia - East	Oceania-SEA	ASIA	TRUE	present	present	present	pfhrp2+/pfhrp3+	SRR5346276	NA	86.7886	FALSE
Cambodia	NA	2010	IGS-CBD-008	NA	South East Asia - East	Oceania-SEA	ASIA	TRUE	uncallable	uncallable	uncallable	uncallable	SRR5346277	NA	6.04009	TRUE
Cambodia	NA	2010	IGS-CBD-009	NA	South East Asia - East	Oceania-SEA	ASIA	TRUE	present	present	present	pfhrp2+/pfhrp3+	SRR5346278,SRR5360219,SRR5360220,SRR5360221	NA	204.448	FALSE
Cambodia	NA	2010	IGS-CBD-011	NA	South East Asia - East	Oceania-SEA	ASIA	TRUE	uncallable	uncallable	uncallable	uncallable	SRR5346282	NA	2.76557	TRUE
Cambodia	NA	2010	IGS-CBD-012	NA	South East Asia - East	Oceania-SEA	ASIA	TRUE	present	present	present	pfhrp2+/pfhrp3+	SRR5346281	NA	182.756	FALSE
Cambodia	NA	2010	IGS-CBD-013	NA	South East Asia - East	Oceania-SEA	ASIA	TRUE	present	present	present	pfhrp2+/pfhrp3+	SRR5346283	NA	111.168	FALSE
Cambodia	NA	2011	IGS-CBD-014	NA	South East Asia - East	Oceania-SEA	ASIA	TRUE	present	present	present	pfhrp2+/pfhrp3+	SRR5360283,SRR5360284	NA	72.1982	FALSE
Cambodia	NA	2011	IGS-CBD-016	NA	South East Asia - East	Oceania-SEA	ASIA	TRUE	present	present	present	pfhrp2+/pfhrp3+	SRR5346285	NA	178.987	FALSE
Cambodia	NA	2011	IGS-CBD-017	NA	South East Asia - East	Oceania-SEA	ASIA	TRUE	uncallable	uncallable	uncallable	uncallable	SRR5346271	NA	14.2752	TRUE
Cambodia	NA	2011	IGS-CBD-018	NA	South East Asia - East	Oceania-SEA	ASIA	TRUE	present	present	present	pfhrp2+/pfhrp3+	SRR5346272	NA	138.315	FALSE
Cambodia	NA	2011	IGS-CBD-019	NA	South East Asia - East	Oceania-SEA	ASIA	TRUE	present	present	present	pfhrp2+/pfhrp3+	SRR5360291,SRR5360293,SRR5360294,SRR5360295	NA	171.216	FALSE
Cambodia	NA	2011	IGS-CBD-021	NA	South East Asia - East	Oceania-SEA	ASIA	TRUE	present	present	present	pfhrp2+/pfhrp3+	SRR5346298	NA	152.552	FALSE
Cambodia	NA	2011	IGS-CBD-022	NA	South East Asia - East	Oceania-SEA	ASIA	TRUE	present	present	present	pfhrp2+/pfhrp3+	SRR5346299	NA	161.673	FALSE
Cambodia	NA	2011	IGS-CBD-023	NA	South East Asia - East	Oceania-SEA	ASIA	TRUE	present	present	present	pfhrp2+/pfhrp3+	SRR5360304,SRR5360306,SRR5360307,SRR5360308	NA	162.165	FALSE
Cambodia	NA	2011	IGS-CBD-024	NA	South East Asia - East	Oceania-SEA	ASIA	TRUE	present	present	present	pfhrp2+/pfhrp3+	SRR5346301	NA	95.7141	FALSE
Cambodia	NA	2011	IGS-CBD-025	NA	South East Asia - East	Oceania-SEA	ASIA	TRUE	present	present	present	pfhrp2+/pfhrp3+	SRR5346302	NA	108.313	FALSE
Cambodia	NA	2011	IGS-CBD-026	NA	South East Asia - East	Oceania-SEA	ASIA	TRUE	present	present	present	pfhrp2+/pfhrp3+	SRR5346304	NA	139.219	FALSE
Cambodia	NA	2011	IGS-CBD-027	NA	South East Asia - East	Oceania-SEA	ASIA	TRUE	present	present	present	pfhrp2+/pfhrp3+	SRR5346341,SRR5360369	NA	92.272	FALSE
Cambodia	NA	2011	IGS-CBD-028	NA	South East Asia - East	Oceania-SEA	ASIA	TRUE	present	present	present	pfhrp2+/pfhrp3+	SRR5346343	NA	150.119	FALSE
Cambodia	NA	2011	IGS-CBD-029	NA	South East Asia - East	Oceania-SEA	ASIA	TRUE	present	present	present	pfhrp2+/pfhrp3+	SRR5346345	NA	111.614	FALSE
Cambodia	NA	2011	IGS-CBD-030	NA	South East Asia - East	Oceania-SEA	ASIA	TRUE	present	present	present	pfhrp2+/pfhrp3+	SRR5360311,SRR5360312,SRR5360313	NA	234.319	FALSE
Cambodia	NA	2011	IGS-CBD-032	NA	South East Asia - East	Oceania-SEA	ASIA	TRUE	present	present	present	pfhrp2+/pfhrp3+	SRR5360347,SRR5360348,SRR5360349,SRR5360350	NA	160.905	FALSE
Cambodia	NA	2011	IGS-CBD-033	NA	South East Asia - East	Oceania-SEA	ASIA	TRUE	uncallable	uncallable	uncallable	uncallable	SRR5346353	NA	4.09521	TRUE
Cambodia	NA	2011	IGS-CBD-034	NA	South East Asia - East	Oceania-SEA	ASIA	TRUE	uncallable	uncallable	uncallable	uncallable	SRR5346355	NA	6.54593	TRUE
Cambodia	NA	2011	IGS-CBD-035	NA	South East Asia - East	Oceania-SEA	ASIA	TRUE	present	present	present	pfhrp2+/pfhrp3+	SRR5346354	NA	145.327	FALSE
Cambodia	NA	2011	IGS-CBD-037	NA	South East Asia - East	Oceania-SEA	ASIA	TRUE	present	present	present	pfhrp2+/pfhrp3+	SRR5360327,SRR5360329	NA	214.963	FALSE
Cambodia	NA	2011	IGS-CBD-039	NA	South East Asia - East	Oceania-SEA	ASIA	TRUE	present	present	present	pfhrp2+/pfhrp3+	SRR5346356	NA	126.085	FALSE
Cambodia	NA	2011	IGS-CBD-040	NA	South East Asia - East	Oceania-SEA	ASIA	TRUE	present	present	present	pfhrp2+/pfhrp3+	SRR5360332,SRR5360333,SRR5360334	NA	382.559	FALSE
Cambodia	NA	2011	IGS-CBD-041	NA	South East Asia - East	Oceania-SEA	ASIA	TRUE	present	present	present	pfhrp2+/pfhrp3+	SRR5346363	NA	133.607	FALSE
Cambodia	NA	2011	IGS-CBD-043	NA	South East Asia - East	Oceania-SEA	ASIA	TRUE	present	present	present	pfhrp2+/pfhrp3+	SRR5360343,SRR5360344	NA	129.878	FALSE
Cambodia	NA	2011	IGS-CBD-045	NA	South East Asia - East	Oceania-SEA	ASIA	TRUE	present	present	present	pfhrp2+/pfhrp3+	SRR5360361,SRR5360362,SRR5360363	NA	401.942	FALSE
Cambodia	NA	2011	IGS-CBD-046	NA	South East Asia - East	Oceania-SEA	ASIA	TRUE	uncallable	uncallable	uncallable	uncallable	SRR5346383	NA	5.29693	TRUE
Cambodia	NA	2011	IGS-CBD-047	NA	South East Asia - East	Oceania-SEA	ASIA	TRUE	present	present	present	pfhrp2+/pfhrp3+	SRR5346386,SRR5360366	NA	86.8079	FALSE
Cambodia	NA	2011	IGS-CBD-048	NA	South East Asia - East	Oceania-SEA	ASIA	TRUE	present	present	present	pfhrp2+/pfhrp3+	SRR5346390	NA	134.25	FALSE
Cambodia	NA	2011	IGS-CBD-049	NA	South East Asia - East	Oceania-SEA	ASIA	TRUE	uncallable	uncallable	uncallable	uncallable	SRR5346392	NA	3.64131	TRUE
Cambodia	NA	2011	IGS-CBD-050	NA	South East Asia - East	Oceania-SEA	ASIA	TRUE	present	present	present	pfhrp2+/pfhrp3+	SRR5360418,SRR5360419,SRR5360420	NA	130.955	FALSE
Cambodia	NA	2011	IGS-CBD-051	NA	South East Asia - East	Oceania-SEA	ASIA	TRUE	present	present	present	pfhrp2+/pfhrp3+	SRR5360379,SRR5360380,SRR5360381	NA	242.736	FALSE
Cambodia	NA	2011	IGS-CBD-052	NA	South East Asia - East	Oceania-SEA	ASIA	TRUE	uncallable	uncallable	uncallable	uncallable	SRR5346420	NA	3.1367	TRUE
Cambodia	NA	2011	IGS-CBD-053	NA	South East Asia - East	Oceania-SEA	ASIA	TRUE	present	present	present	pfhrp2+/pfhrp3+	SRR5346423	NA	162.183	FALSE
Cambodia	NA	2011	IGS-CBD-054	NA	South East Asia - East	Oceania-SEA	ASIA	TRUE	present	present	present	pfhrp2+/pfhrp3+	SRR5346430	NA	123.797	FALSE
Cambodia	NA	2011	IGS-CBD-055	NA	South East Asia - East	Oceania-SEA	ASIA	TRUE	present	present	present	pfhrp2+/pfhrp3+	SRR5360509,SRR5360510	NA	269.722	FALSE
Cambodia	NA	2011	IGS-CBD-056	NA	South East Asia - East	Oceania-SEA	ASIA	TRUE	present	present	present	pfhrp2+/pfhrp3+	SRR5346433,SRR5360448,SRR5360449	NA	145.779	FALSE
Cambodia	NA	2011	IGS-CBD-057	NA	South East Asia - East	Oceania-SEA	ASIA	TRUE	present	present	present	pfhrp2+/pfhrp3+	SRR5360408,SRR5360409,SRR5360410,SRR5360411	NA	145.272	FALSE
Cambodia	NA	2011	IGS-CBD-058	NA	South East Asia - East	Oceania-SEA	ASIA	TRUE	present	present	present	pfhrp2+/pfhrp3+	SRR5360414,SRR5360415	NA	83.3567	FALSE
Cambodia	NA	2011	IGS-CBD-059	NA	South East Asia - East	Oceania-SEA	ASIA	TRUE	present	present	present	pfhrp2+/pfhrp3+	SRR5360452,SRR5360453,SRR5360454,SRR5360456	NA	162.321	FALSE
Cambodia	NA	2011	IGS-CBD-061	NA	South East Asia - East	Oceania-SEA	ASIA	TRUE	present	present	present	pfhrp2+/pfhrp3+	SRR5346448	NA	110.81	FALSE
Cambodia	NA	2011	IGS-CBD-062	NA	South East Asia - East	Oceania-SEA	ASIA	TRUE	present	present	present	pfhrp2+/pfhrp3+	SRR5346450	NA	157.779	FALSE
Cambodia	NA	2011	IGS-CBD-063	NA	South East Asia - East	Oceania-SEA	ASIA	TRUE	present	present	present	pfhrp2+/pfhrp3+	SRR5346471,SRR5346472,SRR5360473,SRR5360474,SRR5360475	NA	132.347	FALSE
Cambodia	NA	2011	IGS-CBD-064	NA	South East Asia - East	Oceania-SEA	ASIA	TRUE	present	present	present	pfhrp2+/pfhrp3+	SRR5360424,SRR5360425,SRR5360426,SRR5360427	NA	112.833	FALSE
Cambodia	NA	2011	IGS-CBD-065	NA	South East Asia - East	Oceania-SEA	ASIA	TRUE	uncallable	uncallable	uncallable	uncallable	SRR5346476,SRR5346477	NA	0.668412	TRUE
Cambodia	NA	2011	IGS-CBD-066	NA	South East Asia - East	Oceania-SEA	ASIA	TRUE	present	present	present	pfhrp2+/pfhrp3+	SRR5360430,SRR5360431	NA	168.75	FALSE
Cambodia	NA	2011	IGS-CBD-067	NA	South East Asia - East	Oceania-SEA	ASIA	TRUE	present	present	present	pfhrp2+/pfhrp3+	SRR5346481,SRR5360443,SRR5360444,SRR5360445	NA	119.957	FALSE
Cambodia	NA	2011	IGS-CBD-068	NA	South East Asia - East	Oceania-SEA	ASIA	TRUE	present	present	present	pfhrp2+/pfhrp3+	SRR5346484	NA	153.219	FALSE
Cambodia	NA	2011	IGS-CBD-069	NA	South East Asia - East	Oceania-SEA	ASIA	TRUE	present	present	present	pfhrp2+/pfhrp3+	SRR5360463,SRR5360464,SRR5360465,SRR5360466	NA	175.487	FALSE
Cambodia	NA	2011	IGS-CBD-070	NA	South East Asia - East	Oceania-SEA	ASIA	TRUE	uncallable	uncallable	uncallable	uncallable	SRR5346489	NA	8.21138	TRUE
Cambodia	NA	2011	IGS-CBD-071	NA	South East Asia - East	Oceania-SEA	ASIA	TRUE	present	present	present	pfhrp2+/pfhrp3+	SRR5360522,SRR5360523,SRR5360524,SRR5360525	NA	156.663	FALSE
Cambodia	NA	2011	IGS-CBD-072	NA	South East Asia - East	Oceania-SEA	ASIA	TRUE	present	present	present	pfhrp2+/pfhrp3+	SRR5346497	NA	186.952	FALSE
Cambodia	NA	2011	IGS-CBD-073	NA	South East Asia - East	Oceania-SEA	ASIA	TRUE	uncallable	uncallable	uncallable	uncallable	SRR5346498	NA	4.62597	TRUE
Cambodia	NA	2011	IGS-CBD-074	NA	South East Asia - East	Oceania-SEA	ASIA	TRUE	present	present	present	pfhrp2+/pfhrp3+	SRR5360505,SRR5360506	NA	122.688	FALSE
Cambodia	NA	2011	IGS-CBD-075	NA	South East Asia - East	Oceania-SEA	ASIA	TRUE	present	present	present	pfhrp2+/pfhrp3+	SRR5360458,SRR5360459	NA	132.031	FALSE
Cambodia	NA	2011	IGS-CBD-076	NA	South East Asia - East	Oceania-SEA	ASIA	TRUE	uncallable	uncallable	uncallable	uncallable	SRR5346499	NA	0.356414	TRUE
Cambodia	NA	2011	IGS-CBD-077	NA	South East Asia - East	Oceania-SEA	ASIA	TRUE	present	present	present	pfhrp2+/pfhrp3+	SRR5360478,SRR5360479,SRR5360480	NA	344.641	FALSE
Cambodia	NA	2011	IGS-CBD-078	NA	South East Asia - East	Oceania-SEA	ASIA	TRUE	present	present	present	pfhrp2+/pfhrp3+	SRR5346500	NA	146.797	FALSE
Cambodia	NA	2011	IGS-CBD-079	NA	South East Asia - East	Oceania-SEA	ASIA	TRUE	present	present	present	pfhrp2+/pfhrp3+	SRR5346501	NA	135.792	FALSE
Cambodia	NA	2011	IGS-CBD-080	NA	South East Asia - East	Oceania-SEA	ASIA	TRUE	present	present	present	pfhrp2+/pfhrp3+	SRR5346504,SRR5360502	NA	162.995	FALSE
Cambodia	NA	2011	IGS-CBD-081	NA	South East Asia - East	Oceania-SEA	ASIA	TRUE	present	present	present	pfhrp2+/pfhrp3+	SRR5360488,SRR5360489,SRR5360490	NA	329.82	FALSE
Cambodia	NA	2011	IGS-CBD-082	NA	South East Asia - East	Oceania-SEA	ASIA	TRUE	uncallable	uncallable	uncallable	uncallable	SRR5346502	NA	6.68987	TRUE
Cambodia	NA	2011	IGS-CBD-083	NA	South East Asia - East	Oceania-SEA	ASIA	TRUE	present	present	present	pfhrp2+/pfhrp3+	SRR5346503	NA	124.568	FALSE
Cambodia	NA	2011	IGS-CBD-084	NA	South East Asia - East	Oceania-SEA	ASIA	TRUE	present	present	present	pfhrp2+/pfhrp3+	SRR5360108,SRR5360109,SRR5360110,SRR5360111,SRR5360112	NA	137.548	FALSE
Cambodia	NA	2011	IGS-CBD-085	NA	South East Asia - East	Oceania-SEA	ASIA	TRUE	present	present	present	pfhrp2+/pfhrp3+	SRR5346508	NA	91.7439	FALSE
Cambodia	NA	2011	IGS-CBD-086	NA	South East Asia - East	Oceania-SEA	ASIA	TRUE	present	present	present	pfhrp2+/pfhrp3+	SRR5360113,SRR5360114	NA	77.2997	FALSE
Cambodia	NA	2011	IGS-CBD-087	NA	South East Asia - East	Oceania-SEA	ASIA	TRUE	present	present	present	pfhrp2+/pfhrp3+	SRR5360115,SRR5360116,SRR5360117	NA	281.732	FALSE
Cambodia	NA	2011	IGS-CBD-088	NA	South East Asia - East	Oceania-SEA	ASIA	TRUE	present	present	present	pfhrp2+/pfhrp3+	SRR5346505	NA	155.036	FALSE
Cambodia	NA	2011	IGS-CBD-089	NA	South East Asia - East	Oceania-SEA	ASIA	TRUE	present	present	present	pfhrp2+/pfhrp3+	SRR5346506	NA	149.894	FALSE
Cambodia	NA	2011	IGS-CBD-090	NA	South East Asia - East	Oceania-SEA	ASIA	TRUE	present	present	present	pfhrp2+/pfhrp3+	SRR5346507	NA	95.5184	FALSE
Cambodia	NA	2011	IGS-CBD-091	NA	South East Asia - East	Oceania-SEA	ASIA	TRUE	present	present	present	pfhrp2+/pfhrp3+	SRR5360118,SRR5360119,SRR5360120,SRR5360121	NA	363.414	FALSE
Cambodia	NA	2011	IGS-CBD-092	NA	South East Asia - East	Oceania-SEA	ASIA	TRUE	present	present	present	pfhrp2+/pfhrp3+	SRR5346509	NA	156.496	FALSE
Cambodia	NA	2011	IGS-CBD-094	NA	South East Asia - East	Oceania-SEA	ASIA	TRUE	uncallable	uncallable	uncallable	uncallable	SRR5346511	NA	7.3149	TRUE
Cambodia	NA	2011	IGS-CBD-095	NA	South East Asia - East	Oceania-SEA	ASIA	TRUE	present	present	present	pfhrp2+/pfhrp3+	SRR5346517,SRR5360208	NA	98.9269	FALSE
Cambodia	NA	2011	IGS-CBD-096	NA	South East Asia - East	Oceania-SEA	ASIA	TRUE	present	present	present	pfhrp2+/pfhrp3+	SRR5346518	NA	128.388	FALSE
Cambodia	NA	2011	IGS-CBD-097	NA	South East Asia - East	Oceania-SEA	ASIA	TRUE	present	present	present	pfhrp2+/pfhrp3+	SRR5360128,SRR5360129,SRR5360130	NA	214.864	FALSE
Cambodia	NA	2011	IGS-CBD-098	NA	South East Asia - East	Oceania-SEA	ASIA	TRUE	present	present	present	pfhrp2+/pfhrp3+	SRR5346512,SRR5360124,SRR5360125,SRR5360126	NA	120.725	FALSE
Cambodia	NA	2011	IGS-CBD-099	NA	South East Asia - East	Oceania-SEA	ASIA	TRUE	uncallable	uncallable	uncallable	uncallable	SRR5346514	NA	2.54955	TRUE
Cambodia	NA	2011	IGS-CBD-100	NA	South East Asia - East	Oceania-SEA	ASIA	TRUE	present	present	present	pfhrp2+/pfhrp3+	SRR5346513	NA	152.965	FALSE
Cambodia	NA	2011	IGS-CBD-101	NA	South East Asia - East	Oceania-SEA	ASIA	TRUE	uncallable	uncallable	uncallable	uncallable	SRR5346515	NA	5.68021	TRUE
Cambodia	NA	2011	IGS-CBD-102	NA	South East Asia - East	Oceania-SEA	ASIA	TRUE	present	present	present	pfhrp2+/pfhrp3+	SRR5346516,SRR5360143,SRR5360144,SRR5360145	NA	135.046	FALSE
Cambodia	NA	2011	IGS-CBD-103	NA	South East Asia - East	Oceania-SEA	ASIA	TRUE	present	present	present	pfhrp2+/pfhrp3+	SRR5360122,SRR5360123	NA	115.923	FALSE
Cambodia	NA	2011	IGS-CBD-104	NA	South East Asia - East	Oceania-SEA	ASIA	TRUE	present	present	present	pfhrp2+/pfhrp3+	SRR5360148,SRR5360149	NA	74.1807	FALSE
Cambodia	NA	2011	IGS-CBD-105	NA	South East Asia - East	Oceania-SEA	ASIA	TRUE	present	present	present	pfhrp2+/pfhrp3+	SRR5360131,SRR5360132,SRR5360133,SRR5360134	NA	216.078	FALSE
Cambodia	NA	2011	IGS-CBD-106	NA	South East Asia - East	Oceania-SEA	ASIA	TRUE	present	present	present	pfhrp2+/pfhrp3+	SRR5346519	NA	78.9973	FALSE
Cambodia	NA	2011	IGS-CBD-107	NA	South East Asia - East	Oceania-SEA	ASIA	TRUE	present	present	present	pfhrp2+/pfhrp3+	SRR5346520	NA	152.834	FALSE
Cambodia	NA	2011	IGS-CBD-108	NA	South East Asia - East	Oceania-SEA	ASIA	TRUE	present	present	present	pfhrp2+/pfhrp3+	SRR5360395,SRR5360396,SRR5360397,SRR5360398	NA	190.083	FALSE
Cambodia	NA	2011	IGS-CBD-109	NA	South East Asia - East	Oceania-SEA	ASIA	TRUE	present	present	present	pfhrp2+/pfhrp3+	SRR5360176,SRR5360177,SRR5360178,SRR5360179	NA	176.06	FALSE
Cambodia	NA	2011	IGS-CBD-110	NA	South East Asia - East	Oceania-SEA	ASIA	TRUE	present	present	present	pfhrp2+/pfhrp3+	SRR5360172,SRR5360173	NA	190.382	FALSE
Cambodia	NA	2011	IGS-CBD-111	NA	South East Asia - East	Oceania-SEA	ASIA	TRUE	present	present	present	pfhrp2+/pfhrp3+	SRR5360139,SRR5360140,SRR5360141,SRR5360142	NA	329.509	FALSE
Cambodia	NA	2011	IGS-CBD-112	NA	South East Asia - East	Oceania-SEA	ASIA	TRUE	present	present	present	pfhrp2+/pfhrp3+	SRR5360156,SRR5360157,SRR5360158,SRR5360159	NA	175.614	FALSE
Cambodia	NA	2011	IGS-CBD-113	NA	South East Asia - East	Oceania-SEA	ASIA	TRUE	present	present	present	pfhrp2+/pfhrp3+	SRR5346581	NA	144.786	FALSE
Cambodia	NA	2011	IGS-CBD-114	NA	South East Asia - East	Oceania-SEA	ASIA	TRUE	present	present	present	pfhrp2+/pfhrp3+	SRR5346582	NA	83.2479	FALSE
Cambodia	NA	2011	IGS-CBD-115	NA	South East Asia - East	Oceania-SEA	ASIA	TRUE	present	present	present	pfhrp2+/pfhrp3+	SRR5346583	NA	92.2433	FALSE
Cambodia	NA	2011	IGS-CBD-116	NA	South East Asia - East	Oceania-SEA	ASIA	TRUE	present	present	present	pfhrp2+/pfhrp3+	SRR5360317,SRR5360318,SRR5360319	NA	114.347	FALSE
Cambodia	NA	2011	IGS-CBD-117	NA	South East Asia - East	Oceania-SEA	ASIA	TRUE	present	present	present	pfhrp2+/pfhrp3+	SRR5346584	NA	130.916	FALSE
Cambodia	NA	2011	IGS-CBD-118	NA	South East Asia - East	Oceania-SEA	ASIA	TRUE	present	present	present	pfhrp2+/pfhrp3+	SRR5346585,SRR5360165,SRR5360166	NA	289.06	FALSE
Cambodia	NA	2012	IGS-CBD-119	NA	South East Asia - East	Oceania-SEA	ASIA	TRUE	present	present	present	pfhrp2+/pfhrp3+	SRR5360135,SRR5360136,SRR5360137,SRR5360138	NA	174.229	FALSE
Cambodia	NA	2012	IGS-CBD-120	NA	South East Asia - East	Oceania-SEA	ASIA	TRUE	present	present	present	pfhrp2+/pfhrp3+	SRR5346586	NA	150.494	FALSE
Cambodia	NA	2014	IGS-CBD-123	NA	South East Asia - East	Oceania-SEA	ASIA	TRUE	present	present	present	pfhrp2+/pfhrp3+	SRR5346865	NA	259.683	FALSE
Cambodia	NA	2014	IGS-CBD-124	NA	South East Asia - East	Oceania-SEA	ASIA	TRUE	present	present	present	pfhrp2+/pfhrp3+	SRR5346866,SRR5346867	NA	278.795	FALSE
Cambodia	NA	2014	IGS-CBD-125	NA	South East Asia - East	Oceania-SEA	ASIA	TRUE	present	present	present	pfhrp2+/pfhrp3+	SRR5346868	NA	310.524	FALSE
Cambodia	NA	2014	IGS-CBD-126	NA	South East Asia - East	Oceania-SEA	ASIA	TRUE	present	present	present	pfhrp2+/pfhrp3+	SRR5360127	NA	157.956	FALSE
Cambodia	NA	2014	IGS-CBD-127	NA	South East Asia - East	Oceania-SEA	ASIA	TRUE	present	present	present	pfhrp2+/pfhrp3+	SRR5360146	NA	141.904	FALSE
Kenya	NA	2017	IGS-KEN-001	NA	East Africa	East Africa	AFRICA	TRUE	present	present	present	pfhrp2+/pfhrp3+	SRR7467112	NA	217.277	FALSE
Kenya	NA	2017	IGS-KEN-003	NA	East Africa	East Africa	AFRICA	TRUE	present	present	present	pfhrp2+/pfhrp3+	SRR7467113	NA	186.88	FALSE
Kenya	NA	2017	IGS-KEN-005	NA	East Africa	East Africa	AFRICA	TRUE	present	present	present	pfhrp2+/pfhrp3+	SRR7467146	NA	129.012	FALSE
Kenya	NA	2017	IGS-KEN-006	NA	East Africa	East Africa	AFRICA	TRUE	present	present	present	pfhrp2+/pfhrp3+	SRR7467147	NA	108.009	FALSE
Kenya	NA	2017	IGS-KEN-007	NA	East Africa	East Africa	AFRICA	TRUE	present	present	present	pfhrp2+/pfhrp3+	SRR7467148	NA	52.5822	FALSE
Mali	NA	2010	IGS-MLI-007	NA	West Africa	West Africa	AFRICA	TRUE	present	present	present	pfhrp2+/pfhrp3+	SRR5346149	NA	61.2375	FALSE
Mali	NA	2010	IGS-MLI-008	NA	West Africa	West Africa	AFRICA	TRUE	present	present	present	pfhrp2+/pfhrp3+	SRR5346150	NA	127.326	FALSE
Mali	NA	2010	IGS-MLI-009	NA	West Africa	West Africa	AFRICA	TRUE	present	present	present	pfhrp2+/pfhrp3+	SRR5346151	NA	125.891	FALSE
Mali	NA	2010	IGS-MLI-010	NA	West Africa	West Africa	AFRICA	TRUE	present	present	present	pfhrp2+/pfhrp3+	SRR5346153	NA	229.504	FALSE
Mali	NA	2010	IGS-MLI-011	NA	West Africa	West Africa	AFRICA	TRUE	present	present	present	pfhrp2+/pfhrp3+	SRR5346161	NA	116.402	FALSE
Mali	NA	2010	IGS-MLI-012	NA	West Africa	West Africa	AFRICA	TRUE	present	present	present	pfhrp2+/pfhrp3+	SRR5346160	NA	111.03	FALSE
Mali	NA	2010	IGS-MLI-013	NA	West Africa	West Africa	AFRICA	TRUE	present	present	present	pfhrp2+/pfhrp3+	SRR5346162	NA	83.5839	FALSE
Mali	NA	2010	IGS-MLI-014	NA	West Africa	West Africa	AFRICA	TRUE	present	present	present	pfhrp2+/pfhrp3+	SRR5346163	NA	150.117	FALSE
Mali	NA	2010	IGS-MLI-015	NA	West Africa	West Africa	AFRICA	TRUE	present	present	present	pfhrp2+/pfhrp3+	SRR5346164	NA	116.308	FALSE
Mali	NA	2010	IGS-MLI-016	NA	West Africa	West Africa	AFRICA	TRUE	present	present	present	pfhrp2+/pfhrp3+	SRR5346165	NA	70.2463	FALSE
Mali	NA	2010	IGS-MLI-017	NA	West Africa	West Africa	AFRICA	TRUE	present	present	present	pfhrp2+/pfhrp3+	SRR5346152	NA	119.905	FALSE
Mali	NA	2010	IGS-MLI-018	NA	West Africa	West Africa	AFRICA	TRUE	present	present	present	pfhrp2+/pfhrp3+	SRR5346154	NA	90.119	FALSE
Mali	NA	2010	IGS-MLI-019	NA	West Africa	West Africa	AFRICA	TRUE	present	present	present	pfhrp2+/pfhrp3+	SRR5346155	NA	111.635	FALSE
Mali	NA	2010	IGS-MLI-020	NA	West Africa	West Africa	AFRICA	TRUE	present	present	present	pfhrp2+/pfhrp3+	SRR5346156	NA	118.204	FALSE
Mali	NA	2010	IGS-MLI-021	NA	West Africa	West Africa	AFRICA	TRUE	present	present	present	pfhrp2+/pfhrp3+	SRR5360672,SRR5360673,SRR5360674	NA	163.548	FALSE
Mali	NA	2010	IGS-MLI-022	NA	West Africa	West Africa	AFRICA	TRUE	present	present	present	pfhrp2+/pfhrp3+	SRR5346157	NA	142.851	FALSE
Mali	NA	2010	IGS-MLI-023	NA	West Africa	West Africa	AFRICA	TRUE	present	present	present	pfhrp2+/pfhrp3+	SRR5346158	NA	142.312	FALSE
Mali	NA	2010	IGS-MLI-024	NA	West Africa	West Africa	AFRICA	TRUE	present	present	present	pfhrp2+/pfhrp3+	SRR5346159	NA	134.551	FALSE
Mali	NA	2010	IGS-MLI-025	NA	West Africa	West Africa	AFRICA	TRUE	present	present	present	pfhrp2+/pfhrp3+	SRR5346174	NA	112.229	FALSE
Mali	NA	2010	IGS-MLI-026	NA	West Africa	West Africa	AFRICA	TRUE	present	present	present	pfhrp2+/pfhrp3+	SRR5346173	NA	61.3125	FALSE
Mali	NA	2010	IGS-MLI-027	NA	West Africa	West Africa	AFRICA	TRUE	present	present	present	pfhrp2+/pfhrp3+	SRR5346175	NA	110.625	FALSE
Mali	NA	2010	IGS-MLI-028	NA	West Africa	West Africa	AFRICA	TRUE	present	present	present	pfhrp2+/pfhrp3+	SRR5346176	NA	102.851	FALSE
Mali	NA	2012	IGS-MLI-029	NA	West Africa	West Africa	AFRICA	TRUE	present	present	present	pfhrp2+/pfhrp3+	SRR5346177	NA	215.927	FALSE
Mali	NA	2010	IGS-MLI-030	NA	West Africa	West Africa	AFRICA	TRUE	present	present	present	pfhrp2+/pfhrp3+	SRR5360675,SRR5360676,SRR5360677	NA	245.917	FALSE
Mali	NA	2010	IGS-MLI-031	NA	West Africa	West Africa	AFRICA	TRUE	present	present	present	pfhrp2+/pfhrp3+	SRR5360678,SRR5360679,SRR5360680	NA	130.923	FALSE
Mali	NA	2010	IGS-MLI-032	NA	West Africa	West Africa	AFRICA	TRUE	present	present	present	pfhrp2+/pfhrp3+	SRR5346178	NA	90.0738	FALSE
Mali	NA	2010	IGS-MLI-033	NA	West Africa	West Africa	AFRICA	TRUE	present	present	present	pfhrp2+/pfhrp3+	SRR5346179	NA	103.943	FALSE
Mali	NA	2010	IGS-MLI-034	NA	West Africa	West Africa	AFRICA	TRUE	present	present	present	pfhrp2+/pfhrp3+	SRR5346180	NA	133.238	FALSE
Mali	NA	2010	IGS-MLI-035	NA	West Africa	West Africa	AFRICA	TRUE	present	present	present	pfhrp2+/pfhrp3+	SRR5346182	NA	84.7683	FALSE
Mali	NA	2010	IGS-MLI-037	NA	West Africa	West Africa	AFRICA	TRUE	present	present	present	pfhrp2+/pfhrp3+	SRR5346183	NA	167.647	FALSE
Mali	NA	2010	IGS-MLI-038	NA	West Africa	West Africa	AFRICA	TRUE	present	present	present	pfhrp2+/pfhrp3+	SRR5346184	NA	130.056	FALSE
Mali	NA	2010	IGS-MLI-039	NA	West Africa	West Africa	AFRICA	TRUE	present	present	present	pfhrp2+/pfhrp3+	SRR5346185	NA	133.106	FALSE
Mali	NA	2010	IGS-MLI-040	NA	West Africa	West Africa	AFRICA	TRUE	present	present	present	pfhrp2+/pfhrp3+	SRR5360767,SRR5360768,SRR5360769	NA	408.412	FALSE
Mali	NA	2010	IGS-MLI-041	NA	West Africa	West Africa	AFRICA	TRUE	present	present	present	pfhrp2+/pfhrp3+	SRR5346186	NA	109.582	FALSE
Mali	NA	2010	IGS-MLI-042	NA	West Africa	West Africa	AFRICA	TRUE	present	present	present	pfhrp2+/pfhrp3+	SRR5346187	NA	192.529	FALSE
Mali	NA	2010	IGS-MLI-043	NA	West Africa	West Africa	AFRICA	TRUE	present	present	present	pfhrp2+/pfhrp3+	SRR5346188	NA	114.96	FALSE
Mali	NA	2010	IGS-MLI-044	NA	West Africa	West Africa	AFRICA	TRUE	present	present	present	pfhrp2+/pfhrp3+	SRR5360770,SRR5360771,SRR5360772	NA	150.832	FALSE
Myanmar	NA	2013	IGS-MNM-003	NA	South East Asia - West	Oceania-SEA	ASIA	TRUE	present	present	present	pfhrp2+/pfhrp3+	SRR5346207	NA	179.127	FALSE
Myanmar	NA	2013	IGS-MNM-004	NA	South East Asia - West	Oceania-SEA	ASIA	TRUE	present	present	present	pfhrp2+/pfhrp3+	SRR5361593	NA	156.941	FALSE
Myanmar	NA	2013	IGS-MNM-005	NA	South East Asia - West	Oceania-SEA	ASIA	TRUE	present	present	present	pfhrp2+/pfhrp3+	SRR5361594	NA	151.226	FALSE
Myanmar	NA	2013	IGS-MNM-006	NA	South East Asia - West	Oceania-SEA	ASIA	TRUE	present	present	present	pfhrp2+/pfhrp3+	SRR5346208	NA	145.419	FALSE
Myanmar	NA	2013	IGS-MNM-007	NA	South East Asia - West	Oceania-SEA	ASIA	TRUE	present	present	present	pfhrp2+/pfhrp3+	SRR5360493,SRR5360494	NA	118.902	FALSE
Myanmar	NA	2013	IGS-MNM-008	NA	South East Asia - West	Oceania-SEA	ASIA	TRUE	present	present	present	pfhrp2+/pfhrp3+	SRR5346209	NA	146.361	FALSE
Myanmar	NA	2013	IGS-MNM-009	NA	South East Asia - West	Oceania-SEA	ASIA	TRUE	present	present	present	pfhrp2+/pfhrp3+	SRR5346210	NA	148.624	FALSE
Myanmar	NA	2013	IGS-MNM-010	NA	South East Asia - West	Oceania-SEA	ASIA	TRUE	present	present	present	pfhrp2+/pfhrp3+	SRR5346211	NA	78.9118	FALSE
Myanmar	NA	2013	IGS-MNM-011	NA	South East Asia - West	Oceania-SEA	ASIA	TRUE	present	present	present	pfhrp2+/pfhrp3+	SRR5346212	NA	135.591	FALSE
Myanmar	NA	2013	IGS-MNM-012	NA	South East Asia - West	Oceania-SEA	ASIA	TRUE	present	present	present	pfhrp2+/pfhrp3+	SRR5346213	NA	138.607	FALSE
Myanmar	NA	2013	IGS-MNM-013	NA	South East Asia - West	Oceania-SEA	ASIA	TRUE	present	present	present	pfhrp2+/pfhrp3+	SRR5346216	NA	199.093	FALSE
Myanmar	NA	2013	IGS-MNM-014	NA	South East Asia - West	Oceania-SEA	ASIA	TRUE	present	present	present	pfhrp2+/pfhrp3+	SRR5346222	NA	191.322	FALSE
Myanmar	NA	2013	IGS-MNM-015	NA	South East Asia - West	Oceania-SEA	ASIA	TRUE	present	present	present	pfhrp2+/pfhrp3+	SRR5346214	NA	140.331	FALSE
Myanmar	NA	2013	IGS-MNM-016	NA	South East Asia - West	Oceania-SEA	ASIA	TRUE	present	present	present	pfhrp2+/pfhrp3+	SRR5360484,SRR5360485,SRR5360486	NA	269.354	FALSE
Myanmar	NA	2013	IGS-MNM-017	NA	South East Asia - West	Oceania-SEA	ASIA	TRUE	present	present	present	pfhrp2+/pfhrp3+	SRR5360516,SRR5360517,SRR5360518,SRR5360519	NA	215.804	FALSE
Myanmar	NA	2013	IGS-MNM-018	NA	South East Asia - West	Oceania-SEA	ASIA	TRUE	present	present	present	pfhrp2+/pfhrp3+	SRR5346220	NA	116.21	FALSE
Malawi	NA	2015	IGS-MWI-006sA	2015-09-01	South East Africa	East Africa	AFRICA	TRUE	present	present	present	pfhrp2+/pfhrp3+	SRR7348439,SRR7348440	NA	303.493	FALSE
Malawi	NA	2015	IGS-MWI-007sA	2015-08-01	South East Africa	East Africa	AFRICA	TRUE	present	present	present	pfhrp2+/pfhrp3+	SRR7450661,SRR7450662	NA	212.131	FALSE
Malawi	NA	2015	IGS-MWI-008sA	2015-07-01	South East Africa	East Africa	AFRICA	TRUE	present	present	present	pfhrp2+/pfhrp3+	SRR7450891	NA	168.404	FALSE
Malawi	NA	2015	IGS-MWI-009sA	2015-07-01	South East Africa	East Africa	AFRICA	TRUE	present	present	present	pfhrp2+/pfhrp3+	SRR7456390	NA	168.044	FALSE
Malawi	NA	2015	IGS-MWI-010sA	2015-06-01	South East Africa	East Africa	AFRICA	TRUE	present	present	present	pfhrp2+/pfhrp3+	SRR7456391,SRR7456392	NA	209.701	FALSE
Malawi	NA	2015	IGS-MWI-011sA	2015-08-01	South East Africa	East Africa	AFRICA	TRUE	present	present	present	pfhrp2+/pfhrp3+	SRR7456393,SRR7456394	NA	155.869	FALSE
Malawi	NA	2015	IGS-MWI-012sA	2015-05-01	South East Africa	East Africa	AFRICA	TRUE	present	present	present	pfhrp2+/pfhrp3+	SRR7456395	NA	185.919	FALSE
Malawi	NA	2015	IGS-MWI-013sA	2015-06-01	South East Africa	East Africa	AFRICA	TRUE	present	present	present	pfhrp2+/pfhrp3+	SRR7456396,SRR7456397,SRR7456398,SRR7456399	NA	284.076	FALSE
Malawi	NA	2015	IGS-MWI-014sA	2015-05-01	South East Africa	East Africa	AFRICA	TRUE	present	present	present	pfhrp2+/pfhrp3+	SRR7456400,SRR7456401,SRR7456402,SRR7456403	NA	185.678	FALSE
Malawi	NA	2015	IGS-MWI-015sA	2015-04-01	South East Africa	East Africa	AFRICA	TRUE	present	present	present	pfhrp2+/pfhrp3+	SRR7456404,SRR7456405	NA	203.621	FALSE
Malawi	NA	2015	IGS-MWI-016sA	2015-03-01	South East Africa	East Africa	AFRICA	TRUE	uncallable	uncallable	uncallable	uncallable	SRR7456406,SRR7456407,SRR7456408,SRR7456409	NA	408.039	TRUE
Malawi	NA	2015	IGS-MWI-017sA	2015-09-01	South East Africa	East Africa	AFRICA	TRUE	present	present	present	pfhrp2+/pfhrp3+	SRR7456410,SRR7456411	NA	220.234	FALSE
Malawi	NA	2016	IGS-MWI-018sA	2016-05-01	South East Africa	East Africa	AFRICA	TRUE	present	present	present	pfhrp2+/pfhrp3+	SRR7456412	NA	164.001	FALSE
Malawi	NA	2016	IGS-MWI-019sA	2016-01-01	South East Africa	East Africa	AFRICA	TRUE	present	present	present	pfhrp2+/pfhrp3+	SRR7456413,SRR7456414	NA	254.821	FALSE
Malawi	NA	2016	IGS-MWI-020sA	2016-01-01	South East Africa	East Africa	AFRICA	TRUE	present	present	present	pfhrp2+/pfhrp3+	SRR7456415	NA	173.346	FALSE
Malawi	NA	2016	IGS-MWI-021sA	2016-07-01	South East Africa	East Africa	AFRICA	TRUE	present	present	present	pfhrp2+/pfhrp3+	SRR7456416,SRR7456417	NA	227.44	FALSE
Malawi	NA	2015	IGS-MWI-022sA	2015-03-01	South East Africa	East Africa	AFRICA	TRUE	present	present	present	pfhrp2+/pfhrp3+	SRR7456418,SRR7456419	NA	211.829	FALSE
Malawi	NA	2016	IGS-MWI-023sA	2016-04-01	South East Africa	East Africa	AFRICA	TRUE	present	present	present	pfhrp2+/pfhrp3+	SRR7456420,SRR7456421	NA	273.489	FALSE
Malawi	NA	2014	IGS-MWI-024sA	2014-09-01	South East Africa	East Africa	AFRICA	TRUE	present	present	present	pfhrp2+/pfhrp3+	SRR7456422,SRR7456423	NA	200.449	FALSE
Malawi	NA	2014	IGS-MWI-025sA	2014-08-01	South East Africa	East Africa	AFRICA	TRUE	present	present	present	pfhrp2+/pfhrp3+	SRR7456424,SRR7456425,SRR7456426	NA	206.578	FALSE
Malawi	NA	2015	IGS-MWI-026sA	2015-07-01	South East Africa	East Africa	AFRICA	TRUE	present	present	present	pfhrp2+/pfhrp3+	SRR7456450,SRR7456451	NA	228.286	FALSE
Malawi	NA	2016	IGS-MWI-027sA	2016-04-01	South East Africa	East Africa	AFRICA	TRUE	present	present	present	pfhrp2+/pfhrp3+	SRR7456452,SRR7456453	NA	277.048	FALSE
Malawi	NA	2016	IGS-MWI-028sA	2016-05-01	South East Africa	East Africa	AFRICA	TRUE	present	present	present	pfhrp2+/pfhrp3+	SRR7456454,SRR7456455	NA	225.147	FALSE
Malawi	NA	2016	IGS-MWI-029sA	2016-05-01	South East Africa	East Africa	AFRICA	TRUE	present	present	present	pfhrp2+/pfhrp3+	SRR7456456,SRR7456457	NA	214.411	FALSE
Malawi	NA	2016	IGS-MWI-030sA	2016-08-01	South East Africa	East Africa	AFRICA	TRUE	present	present	present	pfhrp2+/pfhrp3+	SRR7456458,SRR7456459,SRR7456460	NA	233.134	FALSE
Malawi	NA	2016	IGS-MWI-031sA	2016-03-01	South East Africa	East Africa	AFRICA	TRUE	present	present	present	pfhrp2+/pfhrp3+	SRR7456461,SRR7456462	NA	189.693	FALSE
Malawi	NA	2016	IGS-MWI-032sA	2016-05-01	South East Africa	East Africa	AFRICA	TRUE	present	present	present	pfhrp2+/pfhrp3+	SRR7456463	NA	178.597	FALSE
Malawi	NA	2015	IGS-MWI-033sA	2015-02-01	South East Africa	East Africa	AFRICA	TRUE	uncallable	uncallable	uncallable	uncallable	SRR7456464	NA	1.51459	TRUE
Malawi	NA	2015	IGS-MWI-034sA	2015-02-01	South East Africa	East Africa	AFRICA	TRUE	present	present	present	pfhrp2+/pfhrp3+	SRR7456465,SRR7456466	NA	224.074	FALSE
Malawi	NA	2016	IGS-MWI-035sA	2016-08-01	South East Africa	East Africa	AFRICA	TRUE	present	present	present	pfhrp2+/pfhrp3+	SRR7456467	NA	650.598	FALSE
Malawi	NA	2016	IGS-MWI-036sA	2016-02-01	South East Africa	East Africa	AFRICA	TRUE	present	present	present	pfhrp2+/pfhrp3+	SRR7456468	NA	212.15	FALSE
Malawi	NA	2016	IGS-MWI-037sA	2016-08-01	South East Africa	East Africa	AFRICA	TRUE	present	present	present	pfhrp2+/pfhrp3+	SRR7456469,SRR7456470	NA	198.806	FALSE
Malawi	NA	2014	IGS-MWI-038sA	2014-09-01	South East Africa	East Africa	AFRICA	TRUE	present	present	present	pfhrp2+/pfhrp3+	SRR7456471,SRR7456472	NA	240.174	FALSE
Malawi	NA	2014	IGS-MWI-039sA	2014-10-01	South East Africa	East Africa	AFRICA	TRUE	present	present	present	pfhrp2+/pfhrp3+	SRR7456473,SRR7456474	NA	205.657	FALSE
Malawi	NA	2015	IGS-MWI-040sA	2015-07-01	South East Africa	East Africa	AFRICA	TRUE	present	present	present	pfhrp2+/pfhrp3+	SRR7456475,SRR7456476	NA	189.208	FALSE
Malawi	NA	2015	IGS-MWI-041sA	2015-10-01	South East Africa	East Africa	AFRICA	TRUE	present	present	present	pfhrp2+/pfhrp3+	SRR7456477	NA	235.32	FALSE
Malawi	NA	2016	IGS-MWI-042sA	2016-02-01	South East Africa	East Africa	AFRICA	TRUE	present	present	present	pfhrp2+/pfhrp3+	SRR7456478,SRR7456479	NA	223.679	FALSE
Malawi	NA	2015	IGS-MWI-043sA	2015-08-01	South East Africa	East Africa	AFRICA	TRUE	present	present	present	pfhrp2+/pfhrp3+	SRR7456512,SRR7456513	NA	238.302	FALSE
Malawi	NA	2015	IGS-MWI-044sA	2015-02-01	South East Africa	East Africa	AFRICA	TRUE	present	present	present	pfhrp2+/pfhrp3+	SRR7456514	NA	186.884	FALSE
Malawi	NA	2015	IGS-MWI-045sA	2015-01-01	South East Africa	East Africa	AFRICA	TRUE	present	present	present	pfhrp2+/pfhrp3+	SRR7456515,SRR7456516	NA	211.293	FALSE
Malawi	NA	2014	IGS-MWI-046sA	2014-09-01	South East Africa	East Africa	AFRICA	TRUE	uncallable	uncallable	uncallable	uncallable	SRR7456517	NA	1.4262	TRUE
Malawi	NA	2015	IGS-MWI-047sA	2015-01-01	South East Africa	East Africa	AFRICA	TRUE	present	present	present	pfhrp2+/pfhrp3+	SRR7456518	NA	187.079	FALSE
Malawi	NA	2015	IGS-MWI-048sA	2015-07-01	South East Africa	East Africa	AFRICA	TRUE	present	present	present	pfhrp2+/pfhrp3+	SRR7456519,SRR7456520	NA	213.086	FALSE
Malawi	NA	2015	IGS-MWI-049sA	2015-08-01	South East Africa	East Africa	AFRICA	TRUE	present	present	present	pfhrp2+/pfhrp3+	SRR7456521	NA	174.749	FALSE
Malawi	NA	2015	IGS-MWI-050sA	2015-09-01	South East Africa	East Africa	AFRICA	TRUE	present	present	present	pfhrp2+/pfhrp3+	SRR7456522,SRR7456523	NA	201.636	FALSE
Malawi	NA	2016	IGS-MWI-051sA	2016-03-01	South East Africa	East Africa	AFRICA	TRUE	present	present	present	pfhrp2+/pfhrp3+	SRR7456524,SRR7456525	NA	261.937	FALSE
Malawi	NA	2015	IGS-MWI-052sA	2015-05-01	South East Africa	East Africa	AFRICA	TRUE	present	present	present	pfhrp2+/pfhrp3+	SRR7456526,SRR7456527	NA	233.317	FALSE
Malawi	NA	2016	IGS-MWI-053sA	2016-08-01	South East Africa	East Africa	AFRICA	TRUE	present	present	present	pfhrp2+/pfhrp3+	SRR7456528	NA	163.759	FALSE
Malawi	NA	2015	IGS-MWI-054sA	2015-09-01	South East Africa	East Africa	AFRICA	TRUE	present	present	present	pfhrp2+/pfhrp3+	SRR7456529,SRR7456530	NA	170.874	FALSE
Malawi	NA	2015	IGS-MWI-055sA	2015-09-01	South East Africa	East Africa	AFRICA	TRUE	present	present	present	pfhrp2+/pfhrp3+	SRR7456531,SRR7456532	NA	205.942	FALSE
Malawi	NA	2015	IGS-MWI-056sA	2015-06-01	South East Africa	East Africa	AFRICA	TRUE	present	present	present	pfhrp2+/pfhrp3+	SRR7456629,SRR7456630,SRR7456631	NA	309.473	FALSE
Malawi	NA	2015	IGS-MWI-057sA	2015-08-01	South East Africa	East Africa	AFRICA	TRUE	present	present	present	pfhrp2+/pfhrp3+	SRR7456632,SRR7456633	NA	211.581	FALSE
Malawi	NA	2015	IGS-MWI-058sA	2015-11-01	South East Africa	East Africa	AFRICA	TRUE	uncallable	uncallable	uncallable	uncallable	SRR7456634	NA	0.72893	TRUE
Malawi	NA	2016	IGS-MWI-059sA	2016-07-01	South East Africa	East Africa	AFRICA	TRUE	present	present	present	pfhrp2+/pfhrp3+	SRR7456635,SRR7456636	NA	334.074	FALSE
Malawi	NA	2015	IGS-MWI-060sA	2015-08-01	South East Africa	East Africa	AFRICA	TRUE	present	present	present	pfhrp2+/pfhrp3+	SRR7456637,SRR7456638	NA	200.109	FALSE
Malawi	NA	2015	IGS-MWI-061sA	2015-05-01	South East Africa	East Africa	AFRICA	TRUE	present	present	present	pfhrp2+/pfhrp3+	SRR7456773,SRR7456774	NA	185.617	FALSE
Malawi	NA	2015	IGS-MWI-062sA	2015-09-01	South East Africa	East Africa	AFRICA	TRUE	present	present	present	pfhrp2+/pfhrp3+	SRR7456775,SRR7456777	NA	245.715	FALSE
Malawi	NA	2016	IGS-MWI-063sA	2016-09-01	South East Africa	East Africa	AFRICA	TRUE	present	present	present	pfhrp2+/pfhrp3+	SRR7456824,SRR7456825	NA	150.747	FALSE
Malawi	NA	2015	IGS-MWI-064sA	2015-07-01	South East Africa	East Africa	AFRICA	TRUE	present	present	present	pfhrp2+/pfhrp3+	SRR7456826,SRR7456827	NA	278.458	FALSE
Malawi	NA	2015	IGS-MWI-065sA	2015-09-01	South East Africa	East Africa	AFRICA	TRUE	uncallable	uncallable	uncallable	uncallable	SRR7456828	NA	155.565	TRUE
Malawi	NA	2015	IGS-MWI-066sA	2015-09-01	South East Africa	East Africa	AFRICA	TRUE	present	present	present	pfhrp2+/pfhrp3+	SRR7463306,SRR7463307	NA	205.216	FALSE
Malawi	NA	2015	IGS-MWI-067sA	2015-03-01	South East Africa	East Africa	AFRICA	TRUE	present	present	present	pfhrp2+/pfhrp3+	SRR7463308,SRR7463309	NA	185.769	FALSE
Malawi	NA	2015	IGS-MWI-068sA	2015-02-01	South East Africa	East Africa	AFRICA	TRUE	present	present	present	pfhrp2+/pfhrp3+	SRR7463909	NA	183.24	FALSE
Malawi	NA	2015	IGS-MWI-069sA	2015-04-01	South East Africa	East Africa	AFRICA	TRUE	present	present	present	pfhrp2+/pfhrp3+	SRR7463910,SRR7463911,SRR7463912	NA	221.644	FALSE
Malawi	NA	2015	IGS-MWI-070sA	2015-08-01	South East Africa	East Africa	AFRICA	TRUE	present	present	present	pfhrp2+/pfhrp3+	SRR7463913,SRR7463914,SRR7463915	NA	175.988	FALSE
Malawi	NA	2014	IGS-MWI-071sA	2014-10-01	South East Africa	East Africa	AFRICA	TRUE	present	present	present	pfhrp2+/pfhrp3+	SRR7463916,SRR7463917	NA	203.285	FALSE
Malawi	NA	2014	IGS-MWI-072sA	2014-11-01	South East Africa	East Africa	AFRICA	TRUE	present	present	present	pfhrp2+/pfhrp3+	SRR7463918	NA	170.086	FALSE
Malawi	NA	2015	IGS-MWI-073sA	2015-10-01	South East Africa	East Africa	AFRICA	TRUE	present	present	present	pfhrp2+/pfhrp3+	SRR7463919	NA	174.63	FALSE
Malawi	NA	2016	IGS-MWI-074sA	2016-09-01	South East Africa	East Africa	AFRICA	TRUE	present	present	present	pfhrp2+/pfhrp3+	SRR7463920,SRR7463921	NA	225.479	FALSE
Malawi	NA	2014	IGS-MWI-075sA	2014-10-01	South East Africa	East Africa	AFRICA	TRUE	present	present	present	pfhrp2+/pfhrp3+	SRR7463922,SRR7463923	NA	256.346	FALSE
Malawi	NA	2016	IGS-MWI-076sA	2016-04-01	South East Africa	East Africa	AFRICA	TRUE	present	present	present	pfhrp2+/pfhrp3+	SRR7463924,SRR7463925	NA	202.258	FALSE
Malawi	NA	2015	IGS-MWI-077sA	2015-02-01	South East Africa	East Africa	AFRICA	TRUE	uncallable	uncallable	uncallable	uncallable	SRR7463926	NA	1.03355	TRUE
Malawi	NA	2015	IGS-MWI-078sA	2015-04-01	South East Africa	East Africa	AFRICA	TRUE	present	present	present	pfhrp2+/pfhrp3+	SRR7463927,SRR7463928	NA	208.822	FALSE
Malawi	NA	2015	IGS-MWI-079sA	2015-10-01	South East Africa	East Africa	AFRICA	TRUE	present	present	present	pfhrp2+/pfhrp3+	SRR7463935,SRR7463936	NA	193.115	FALSE
Malawi	NA	2015	IGS-MWI-080sA	2015-07-01	South East Africa	East Africa	AFRICA	TRUE	present	present	present	pfhrp2+/pfhrp3+	SRR7463937,SRR7463938	NA	186.415	FALSE
Malawi	NA	2015	IGS-MWI-081sA	2015-09-01	South East Africa	East Africa	AFRICA	TRUE	present	present	present	pfhrp2+/pfhrp3+	SRR7463939,SRR7463940,SRR7463941,SRR7463942	NA	261.688	FALSE
Malawi	NA	2015	IGS-MWI-082sA	2015-04-01	South East Africa	East Africa	AFRICA	TRUE	present	present	present	pfhrp2+/pfhrp3+	SRR7463943,SRR7463944	NA	213.435	FALSE
Malawi	NA	2015	IGS-MWI-083sA	2015-09-01	South East Africa	East Africa	AFRICA	TRUE	present	present	present	pfhrp2+/pfhrp3+	SRR7463945,SRR7463946	NA	181.768	FALSE
Malawi	NA	2015	IGS-MWI-084sA	2015-10-01	South East Africa	East Africa	AFRICA	TRUE	present	present	present	pfhrp2+/pfhrp3+	SRR7464184,SRR7464185	NA	194.32	FALSE
Malawi	NA	2015	IGS-MWI-085sA	2015-06-01	South East Africa	East Africa	AFRICA	TRUE	present	present	present	pfhrp2+/pfhrp3+	SRR7464186,SRR7464187	NA	181.873	FALSE
Malawi	NA	2016	IGS-MWI-086sA	2016-05-01	South East Africa	East Africa	AFRICA	TRUE	present	present	present	pfhrp2+/pfhrp3+	SRR7464275,SRR7464276	NA	237.611	FALSE
Malawi	NA	2015	IGS-MWI-087sA	2015-08-01	South East Africa	East Africa	AFRICA	TRUE	present	present	present	pfhrp2+/pfhrp3+	SRR7464277,SRR7464278	NA	250.597	FALSE
Malawi	NA	2015	IGS-MWI-088sA	2015-07-01	South East Africa	East Africa	AFRICA	TRUE	present	present	present	pfhrp2+/pfhrp3+	SRR7464279,SRR7464280	NA	226.176	FALSE
Malawi	NA	2016	IGS-MWI-089sA	2016-02-01	South East Africa	East Africa	AFRICA	TRUE	present	present	present	pfhrp2+/pfhrp3+	SRR7464281,SRR7464282	NA	146.818	FALSE
Malawi	NA	2015	IGS-MWI-090sA	2015-07-01	South East Africa	East Africa	AFRICA	TRUE	present	present	present	pfhrp2+/pfhrp3+	SRR7464283,SRR7464284	NA	175.166	FALSE
Malawi	NA	2015	IGS-MWI-091sA	2015-10-01	South East Africa	East Africa	AFRICA	TRUE	present	present	present	pfhrp2+/pfhrp3+	SRR7464285,SRR7464286,SRR7464287	NA	199.394	FALSE
Malawi	NA	2016	IGS-MWI-092sA	2016-01-01	South East Africa	East Africa	AFRICA	TRUE	present	present	present	pfhrp2+/pfhrp3+	SRR7464288,SRR7464289,SRR7464290	NA	178.57	FALSE
Malawi	NA	2015	IGS-MWI-093sA	2015-12-01	South East Africa	East Africa	AFRICA	TRUE	present	present	present	pfhrp2+/pfhrp3+	SRR7464291,SRR7464292	NA	239.659	FALSE
Malawi	NA	2016	IGS-MWI-094sA	2016-07-01	South East Africa	East Africa	AFRICA	TRUE	present	present	present	pfhrp2+/pfhrp3+	SRR7464293,SRR7464294	NA	193.927	FALSE
Malawi	NA	2016	IGS-MWI-095sA	2016-04-01	South East Africa	East Africa	AFRICA	TRUE	present	present	present	pfhrp2+/pfhrp3+	SRR7464295	NA	170.529	FALSE
Malawi	NA	2016	IGS-MWI-096sA	2016-07-01	South East Africa	East Africa	AFRICA	TRUE	present	present	present	pfhrp2+/pfhrp3+	SRR7464296,SRR7464297	NA	278.503	FALSE
Malawi	NA	2015	IGS-MWI-097sA	2015-01-01	South East Africa	East Africa	AFRICA	TRUE	present	present	present	pfhrp2+/pfhrp3+	SRR7464298,SRR7464299	NA	235.695	FALSE
Malawi	NA	2015	IGS-MWI-098sA	2015-05-01	South East Africa	East Africa	AFRICA	TRUE	present	present	present	pfhrp2+/pfhrp3+	SRR7464300	NA	107.893	FALSE
Malawi	NA	2016	IGS-MWI-099sA	2016-02-01	South East Africa	East Africa	AFRICA	TRUE	present	present	present	pfhrp2+/pfhrp3+	SRR7464301	NA	106.934	FALSE
Malawi	NA	2015	IGS-MWI-100sA	2015-01-01	South East Africa	East Africa	AFRICA	TRUE	present	present	present	pfhrp2+/pfhrp3+	SRR7464302	NA	204.456	FALSE
Malawi	NA	2015	IGS-MWI-101sA	2015-04-01	South East Africa	East Africa	AFRICA	TRUE	present	present	present	pfhrp2+/pfhrp3+	SRR7464339,SRR7464340	NA	115.213	FALSE
Malawi	NA	2015	IGS-MWI-102sA	2015-01-01	South East Africa	East Africa	AFRICA	TRUE	present	present	present	pfhrp2+/pfhrp3+	SRR7464341	NA	151.375	FALSE
Malawi	NA	2015	IGS-MWI-103sA	2015-03-01	South East Africa	East Africa	AFRICA	TRUE	present	present	present	pfhrp2+/pfhrp3+	SRR7464342	NA	196.711	FALSE
Malawi	NA	2015	IGS-MWI-104sA	2015-03-01	South East Africa	East Africa	AFRICA	TRUE	present	present	present	pfhrp2+/pfhrp3+	SRR7464361	NA	70.3242	FALSE
Malawi	NA	2015	IGS-MWI-105sA	2015-09-01	South East Africa	East Africa	AFRICA	TRUE	present	present	present	pfhrp2+/pfhrp3+	SRR7464362	NA	122.919	FALSE
Malawi	NA	2015	IGS-MWI-106sA	2015-03-01	South East Africa	East Africa	AFRICA	TRUE	present	present	present	pfhrp2+/pfhrp3+	SRR7464363	NA	180.58	FALSE
Malawi	NA	2015	IGS-MWI-107sA	2015-04-01	South East Africa	East Africa	AFRICA	TRUE	present	present	present	pfhrp2+/pfhrp3+	SRR7464364	NA	185.745	FALSE
Malawi	NA	2015	IGS-MWI-108sA	2015-03-01	South East Africa	East Africa	AFRICA	TRUE	present	present	present	pfhrp2+/pfhrp3+	SRR7464402	NA	146.273	FALSE
Malawi	NA	2015	IGS-MWI-109sA	2015-09-01	South East Africa	East Africa	AFRICA	TRUE	present	present	present	pfhrp2+/pfhrp3+	SRR7464403	NA	147.424	FALSE
Malawi	NA	2015	IGS-MWI-110sA	2015-10-01	South East Africa	East Africa	AFRICA	TRUE	present	present	present	pfhrp2+/pfhrp3+	SRR7464404	NA	143.461	FALSE
Malawi	NA	2015	IGS-MWI-111sA	2015-03-01	South East Africa	East Africa	AFRICA	TRUE	present	present	present	pfhrp2+/pfhrp3+	SRR7464405	NA	106.921	FALSE
Malawi	NA	2015	IGS-MWI-112sA	2015-06-01	South East Africa	East Africa	AFRICA	TRUE	present	present	present	pfhrp2+/pfhrp3+	SRR7464406	NA	167.077	FALSE
Malawi	NA	2008	IGS-MWI-224sA	NA	South East Africa	East Africa	AFRICA	TRUE	present	present	present	pfhrp2+/pfhrp3+	SRR7465151,SRR7465152	NA	171.559	FALSE
Malawi	NA	2008	IGS-MWI-225sA	NA	South East Africa	East Africa	AFRICA	TRUE	present	present	present	pfhrp2+/pfhrp3+	SRR7465153,SRR7465154	NA	182.378	FALSE
Malawi	NA	2008	IGS-MWI-226sA	NA	South East Africa	East Africa	AFRICA	TRUE	present	present	present	pfhrp2+/pfhrp3+	SRR7465155	NA	144.263	FALSE
Malawi	NA	2008	IGS-MWI-227sA	NA	South East Africa	East Africa	AFRICA	TRUE	present	present	present	pfhrp2+/pfhrp3+	SRR7465156,SRR7465157	NA	212.653	FALSE
Malawi	NA	2008	IGS-MWI-228sA	NA	South East Africa	East Africa	AFRICA	TRUE	present	present	present	pfhrp2+/pfhrp3+	SRR7465158,SRR7465159	NA	192.426	FALSE
Malawi	NA	2008	IGS-MWI-229sA	NA	South East Africa	East Africa	AFRICA	TRUE	present	present	present	pfhrp2+/pfhrp3+	SRR7465160,SRR7465161,SRR7465162	NA	141.267	FALSE
Malawi	NA	2008	IGS-MWI-230sA	NA	South East Africa	East Africa	AFRICA	TRUE	present	present	present	pfhrp2+/pfhrp3+	SRR7465375,SRR7465376,SRR7465377	NA	183.102	FALSE
Malawi	NA	2008	IGS-MWI-231sA	NA	South East Africa	East Africa	AFRICA	TRUE	present	present	present	pfhrp2+/pfhrp3+	SRR7465378,SRR7465379	NA	172.069	FALSE
Malawi	NA	2008	IGS-MWI-232sA	NA	South East Africa	East Africa	AFRICA	TRUE	present	present	present	pfhrp2+/pfhrp3+	SRR7465380,SRR7465381,SRR7465382,SRR7465383,SRR7465384	NA	167.874	FALSE
Malawi	NA	2008	IGS-MWI-233sA	NA	South East Africa	East Africa	AFRICA	TRUE	present	present	present	pfhrp2+/pfhrp3+	SRR7465385,SRR7465386	NA	164.368	FALSE
Malawi	NA	2008	IGS-MWI-234sA	NA	South East Africa	East Africa	AFRICA	TRUE	present	present	present	pfhrp2+/pfhrp3+	SRR7465387,SRR7465388	NA	157.434	FALSE
Malawi	NA	2008	IGS-MWI-235sA	NA	South East Africa	East Africa	AFRICA	TRUE	present	present	present	pfhrp2+/pfhrp3+	SRR7465389,SRR7465390,SRR7465391	NA	185.324	FALSE
Malawi	NA	2008	IGS-MWI-236sA	NA	South East Africa	East Africa	AFRICA	TRUE	present	present	present	pfhrp2+/pfhrp3+	SRR7465396,SRR7465397,SRR7465398	NA	181.738	FALSE
Malawi	NA	2008	IGS-MWI-237sA	NA	South East Africa	East Africa	AFRICA	TRUE	present	present	present	pfhrp2+/pfhrp3+	SRR7465399,SRR7465400,SRR7465401,SRR7465402	NA	168.339	FALSE
Malawi	NA	2008	IGS-MWI-238sA	NA	South East Africa	East Africa	AFRICA	TRUE	present	present	present	pfhrp2+/pfhrp3+	SRR7465403,SRR7465404,SRR7465405	NA	172.677	FALSE
Malawi	NA	2008	IGS-MWI-239sA	NA	South East Africa	East Africa	AFRICA	TRUE	present	present	present	pfhrp2+/pfhrp3+	SRR7465406,SRR7465407,SRR7465408	NA	135.25	FALSE
Malawi	NA	2008	IGS-MWI-240sA	NA	South East Africa	East Africa	AFRICA	TRUE	present	present	present	pfhrp2+/pfhrp3+	SRR7465481,SRR7465482,SRR7465483	NA	175.559	FALSE
Malawi	NA	2008	IGS-MWI-241sA	NA	South East Africa	East Africa	AFRICA	TRUE	present	present	present	pfhrp2+/pfhrp3+	SRR7465490,SRR7465491,SRR7465492	NA	181.484	FALSE
Malawi	NA	2008	IGS-MWI-242sA	NA	South East Africa	East Africa	AFRICA	TRUE	present	present	present	pfhrp2+/pfhrp3+	SRR7465493,SRR7465494,SRR7465495,SRR7465496,SRR7465497	NA	175.28	FALSE
Malawi	NA	2008	IGS-MWI-243sA	NA	South East Africa	East Africa	AFRICA	TRUE	present	present	present	pfhrp2+/pfhrp3+	SRR7467012,SRR7467013,SRR7467014,SRR7467015,SRR7467016	NA	199.141	FALSE
Malawi	NA	2008	IGS-MWI-244sA	NA	South East Africa	East Africa	AFRICA	TRUE	present	present	present	pfhrp2+/pfhrp3+	SRR7467017,SRR7467018	NA	156.128	FALSE
Malawi	NA	2008	IGS-MWI-245sA	NA	South East Africa	East Africa	AFRICA	TRUE	present	present	present	pfhrp2+/pfhrp3+	SRR7467019,SRR7467020	NA	160.628	FALSE
Malawi	NA	2008	IGS-MWI-246sA	NA	South East Africa	East Africa	AFRICA	TRUE	present	present	present	pfhrp2+/pfhrp3+	SRR7467021,SRR7467022	NA	202.435	FALSE
Malawi	NA	2008	IGS-MWI-247sA	NA	South East Africa	East Africa	AFRICA	TRUE	present	present	present	pfhrp2+/pfhrp3+	SRR7467038,SRR7467039	NA	168.368	FALSE
Malawi	NA	2008	IGS-MWI-248sA	NA	South East Africa	East Africa	AFRICA	TRUE	present	present	present	pfhrp2+/pfhrp3+	SRR7467073,SRR7467074	NA	184.229	FALSE
Malawi	NA	2008	IGS-MWI-249sA	NA	South East Africa	East Africa	AFRICA	TRUE	present	present	present	pfhrp2+/pfhrp3+	SRR7467075,SRR7467076,SRR7467077	NA	162.036	FALSE
Malawi	NA	2008	IGS-MWI-250sA	NA	South East Africa	East Africa	AFRICA	TRUE	present	present	present	pfhrp2+/pfhrp3+	SRR7467099,SRR7467100,SRR7467101,SRR7467102	NA	189.77	FALSE
Malawi	NA	2008	IGS-MWI-251sA	NA	South East Africa	East Africa	AFRICA	TRUE	present	present	present	pfhrp2+/pfhrp3+	SRR7467103,SRR7467104	NA	165.135	FALSE
Malawi	NA	2008	IGS-MWI-252sA	NA	South East Africa	East Africa	AFRICA	TRUE	present	present	present	pfhrp2+/pfhrp3+	SRR7467108,SRR7467109,SRR7467110,SRR7467111	NA	178.098	FALSE
Malawi	NA	2008	IGS-MWI-253sA	NA	South East Africa	East Africa	AFRICA	TRUE	present	present	present	pfhrp2+/pfhrp3+	SRR7467105,SRR7467106,SRR7467107	NA	228.368	FALSE
Malawi	NA	2015	IGS-MWI-254	2015-09-01	South East Africa	East Africa	AFRICA	TRUE	uncallable	uncallable	uncallable	uncallable	SRR7467150	NA	0.329654	TRUE
Malawi	NA	2015	IGS-MWI-254sA	2015-09-01	South East Africa	East Africa	AFRICA	TRUE	present	present	present	pfhrp2+/pfhrp3+	SRR7467162	NA	34.7969	FALSE
Malawi	NA	2015	IGS-MWI-255sA	2015-06-26	South East Africa	East Africa	AFRICA	TRUE	present	present	present	pfhrp2+/pfhrp3+	SRR7467149	NA	42.6759	FALSE
Malawi	NA	2008	IGS-MWI-256	2008-03-27	South East Africa	East Africa	AFRICA	TRUE	uncallable	uncallable	uncallable	uncallable	SRR7464831	NA	4.50153	TRUE
Malawi	NA	2008	IGS-MWI-256sA	2008-03-27	South East Africa	East Africa	AFRICA	TRUE	present	present	present	pfhrp2+/pfhrp3+	SRR7464834,SRR7464835	NA	220.346	FALSE
Malawi	NA	2008	IGS-MWI-257	2008-03-12	South East Africa	East Africa	AFRICA	TRUE	uncallable	uncallable	uncallable	uncallable	SRR7464830	NA	0.376858	TRUE
Malawi	NA	2008	IGS-MWI-257sA	2008-03-12	South East Africa	East Africa	AFRICA	TRUE	present	present	present	pfhrp2+/pfhrp3+	SRR7464832,SRR7464833	NA	209.402	FALSE
Malawi	NA	2014	IGS-MWI-258	2014-09-16	South East Africa	East Africa	AFRICA	TRUE	uncallable	uncallable	uncallable	uncallable	SRR7467169	NA	15.7942	TRUE
Thailand	NA	2014	IGS-THL-001	NA	South East Asia - West	Oceania-SEA	ASIA	TRUE	present	present	present	pfhrp2+/pfhrp3+	SRR5346221	NA	165.476	FALSE
Thailand	NA	2014	IGS-THL-002	NA	South East Asia - West	Oceania-SEA	ASIA	TRUE	present	present	present	pfhrp2+/pfhrp3+	SRR5346223,SRR5346224	NA	166.337	FALSE
Thailand	NA	2014	IGS-THL-003	NA	South East Asia - West	Oceania-SEA	ASIA	TRUE	present	present	present	pfhrp2+/pfhrp3+	SRR5360161,SRR5360162	NA	188.832	FALSE
Thailand	NA	2014	IGS-THL-004	NA	South East Asia - West	Oceania-SEA	ASIA	TRUE	present	present	present	pfhrp2+/pfhrp3+	SRR5346225	NA	133.453	FALSE
Thailand	NA	2014	IGS-THL-005	NA	South East Asia - West	Oceania-SEA	ASIA	TRUE	present	present	present	pfhrp2+/pfhrp3+	SRR5346229,SRR5346230	NA	148.083	FALSE
Thailand	NA	2014	IGS-THL-006	NA	South East Asia - West	Oceania-SEA	ASIA	TRUE	present	present	present	pfhrp2+/pfhrp3+	SRR5346227,SRR5346228	NA	160.225	FALSE
Thailand	NA	2014	IGS-THL-007	NA	South East Asia - West	Oceania-SEA	ASIA	TRUE	present	present	present	pfhrp2+/pfhrp3+	SRR5346234	NA	123.706	FALSE
Thailand	NA	2014	IGS-THL-008	NA	South East Asia - West	Oceania-SEA	ASIA	TRUE	present	present	present	pfhrp2+/pfhrp3+	SRR5346231	NA	118.355	FALSE
Thailand	NA	2014	IGS-THL-009	NA	South East Asia - West	Oceania-SEA	ASIA	TRUE	present	present	present	pfhrp2+/pfhrp3+	SRR5346232	NA	144.784	FALSE
Thailand	NA	2014	IGS-THL-010	NA	South East Asia - West	Oceania-SEA	ASIA	TRUE	present	present	present	pfhrp2+/pfhrp3+	SRR5360200,SRR5360201,SRR5360202,SRR5360203	NA	210.969	FALSE
Thailand	NA	2014	IGS-THL-011	NA	South East Asia - West	Oceania-SEA	ASIA	TRUE	present	present	present	pfhrp2+/pfhrp3+	SRR5360183,SRR5360184	NA	138.915	FALSE
Thailand	NA	2014	IGS-THL-012	NA	South East Asia - West	Oceania-SEA	ASIA	TRUE	present	present	present	pfhrp2+/pfhrp3+	SRR5346235,SRR5360551,SRR5360552,SRR5360553	NA	237.548	FALSE
Thailand	NA	2014	IGS-THL-013	NA	South East Asia - West	Oceania-SEA	ASIA	TRUE	uncallable	uncallable	uncallable	uncallable	SRR5346238	NA	1.58424	TRUE
Thailand	NA	2014	IGS-THL-014	NA	South East Asia - West	Oceania-SEA	ASIA	TRUE	present	present	present	pfhrp2+/pfhrp3+	SRR5360385,SRR5360386,SRR5360387,SRR5360388	NA	135.285	FALSE
Thailand	NA	2014	IGS-THL-015	NA	South East Asia - West	Oceania-SEA	ASIA	TRUE	uncallable	uncallable	uncallable	uncallable	SRR5346241,SRR5346242	NA	5.51745	TRUE
Thailand	NA	2014	IGS-THL-016	NA	South East Asia - West	Oceania-SEA	ASIA	TRUE	present	present	present	pfhrp2+/pfhrp3+	SRR5360355,SRR5360356,SRR5360357,SRR5360358,SRR5360359	NA	157.461	FALSE
Thailand	NA	2014	IGS-THL-017	NA	South East Asia - West	Oceania-SEA	ASIA	TRUE	present	present	present	pfhrp2+/pfhrp3+	SRR5346233,SRR5360206	NA	243.374	FALSE
Thailand	NA	2014	IGS-THL-018	NA	South East Asia - West	Oceania-SEA	ASIA	TRUE	present	present	present	pfhrp2+/pfhrp3+	SRR5360224,SRR5360225,SRR5360226,SRR5360227,SRR5360228	NA	115.107	FALSE
Thailand	NA	2014	IGS-THL-019	NA	South East Asia - West	Oceania-SEA	ASIA	TRUE	present	present	present	pfhrp2+/pfhrp3+	SRR5360372,SRR5360373,SRR5360374,SRR5360375,SRR5360376	NA	161.017	FALSE
Thailand	NA	2014	IGS-THL-020	NA	South East Asia - West	Oceania-SEA	ASIA	TRUE	present	present	present	pfhrp2+/pfhrp3+	SRR5346236,SRR5346237	NA	128.17	FALSE
Thailand	NA	2014	IGS-THL-021	NA	South East Asia - West	Oceania-SEA	ASIA	TRUE	present	present	present	pfhrp2+/pfhrp3+	SRR5346239,SRR5346240	NA	93.3867	FALSE
Thailand	NA	2014	IGS-THL-022	NA	South East Asia - West	Oceania-SEA	ASIA	TRUE	present	present	present	pfhrp2+/pfhrp3+	SRR5360214,SRR5360215,SRR5360216,SRR5360217	NA	189.981	FALSE
Thailand	NA	2014	IGS-THL-023	NA	South East Asia - West	Oceania-SEA	ASIA	TRUE	present	present	present	pfhrp2+/pfhrp3+	SRR5360231,SRR5360232,SRR5360233	NA	236.429	FALSE
Thailand	NA	2014	IGS-THL-024	NA	South East Asia - West	Oceania-SEA	ASIA	TRUE	present	present	present	pfhrp2+/pfhrp3+	SRR5360242,SRR5360243,SRR5360244	NA	173.707	FALSE
Thailand	NA	2014	IGS-THL-025	NA	South East Asia - West	Oceania-SEA	ASIA	TRUE	present	present	present	pfhrp2+/pfhrp3+	SRR5346243	NA	123.189	FALSE
Thailand	NA	2014	IGS-THL-026	NA	South East Asia - West	Oceania-SEA	ASIA	TRUE	present	present	present	pfhrp2+/pfhrp3+	SRR5346244	NA	120.154	FALSE
Thailand	NA	2014	IGS-THL-027	NA	South East Asia - West	Oceania-SEA	ASIA	TRUE	present	present	present	pfhrp2+/pfhrp3+	SRR5360276,SRR5360277,SRR5360278,SRR5360279,SRR5360280	NA	138.819	FALSE
Thailand	NA	2014	IGS-THL-029	NA	South East Asia - West	Oceania-SEA	ASIA	TRUE	present	present	present	pfhrp2+/pfhrp3+	SRR5346246	NA	128.475	FALSE
Thailand	NA	2014	IGS-THL-030	NA	South East Asia - West	Oceania-SEA	ASIA	TRUE	present	present	present	pfhrp2+/pfhrp3+	SRR5346247,SRR5346248	NA	160.202	FALSE
Thailand	NA	2014	IGS-THL-031	NA	South East Asia - West	Oceania-SEA	ASIA	TRUE	present	present	present	pfhrp2+/pfhrp3+	SRR5346249	NA	122.78	FALSE
Thailand	NA	2014	IGS-THL-032	NA	South East Asia - West	Oceania-SEA	ASIA	TRUE	present	present	present	pfhrp2+/pfhrp3+	SRR5346250	NA	135.124	FALSE
Thailand	NA	2014	IGS-THL-033	NA	South East Asia - West	Oceania-SEA	ASIA	TRUE	present	present	present	pfhrp2+/pfhrp3+	SRR5346259,SRR5360440	NA	187.383	FALSE
Thailand	NA	2014	IGS-THL-034	NA	South East Asia - West	Oceania-SEA	ASIA	TRUE	present	present	present	pfhrp2+/pfhrp3+	SRR5346260,SRR5346261	NA	168.008	FALSE
Thailand	NA	2014	IGS-THL-035	NA	South East Asia - West	Oceania-SEA	ASIA	TRUE	present	present	present	pfhrp2+/pfhrp3+	SRR5346262	NA	143.559	FALSE
Thailand	NA	2014	IGS-THL-036	NA	South East Asia - West	Oceania-SEA	ASIA	TRUE	present	present	present	pfhrp2+/pfhrp3+	SRR5346263,SRR5346264	NA	151.093	FALSE
Cambodia	Tasanh	2010	IVC10-BB-0052	2010-11-29	South East Asia - East	Oceania-SEA	ASIA	TRUE	present	present	present	pfhrp2+/pfhrp3+	SRR2317584	NA	38.7585	FALSE
Cambodia	Tasanh	2010	IVC10-BB-0056	2010-12-12	South East Asia - East	Oceania-SEA	ASIA	TRUE	uncallable	uncallable	uncallable	uncallable	SRR2317585	NA	7.57183	TRUE
Cambodia	Samlot	2010	IVC10-BB-0059	2010-12-13	South East Asia - East	Oceania-SEA	ASIA	TRUE	present	present	present	pfhrp2+/pfhrp3+	SRR2317700	NA	32.176	FALSE
Cambodia	Samlot	2011	IVC11-BB-0068	2011-07-02	South East Asia - East	Oceania-SEA	ASIA	TRUE	present	present	present	pfhrp2+/pfhrp3+	SRR2317711	NA	30.5709	FALSE
Cambodia	Samlot	2011	IVC11-BB-0069	2011-07-04	South East Asia - East	Oceania-SEA	ASIA	TRUE	present	present	present	pfhrp2+/pfhrp3+	SRR2317722	NA	32.8164	FALSE
Cambodia	Kampong Lpov	2011	IVC11-BB-0079	2011-07-23	South East Asia - East	Oceania-SEA	ASIA	TRUE	uncallable	uncallable	uncallable	uncallable	SRR2318021	NA	7.37357	TRUE
Cambodia	Kampong Lpov	2011	IVC11-BB-0080	2011-07-23	South East Asia - East	Oceania-SEA	ASIA	TRUE	present	present	present	pfhrp2+/pfhrp3+	SRR2318061	NA	37.4409	FALSE
Cambodia	Chamlong Kuoy	2011	IVC11-BB-0082	2011-07-24	South East Asia - East	Oceania-SEA	ASIA	TRUE	present	present	present	pfhrp2+/pfhrp3+	SRR2318484	NA	28.7994	FALSE
Cambodia	Chamlong Kuoy	2011	IVC11-BB-0085	2011-07-31	South East Asia - East	Oceania-SEA	ASIA	TRUE	present	present	present	pfhrp2+/pfhrp3+	SRR2318694	NA	65.832	FALSE
Cambodia	Bunrany Hunsen Kohsla	2011	IVC11-KP-0001	2011-09-14	South East Asia - East	Oceania-SEA	ASIA	TRUE	present	present	present	pfhrp2+/pfhrp3+	SRR2317586	NA	90.3929	FALSE
Cambodia	Bunrany Hunsen Kohsla	2011	IVC11-KP-0004	2011-09-17	South East Asia - East	Oceania-SEA	ASIA	TRUE	present	present	present	pfhrp2+/pfhrp3+	SRR2317587	NA	52.9533	FALSE
Cambodia	Bunrany Hunsen Kohsla	2011	IVC11-KP-0027	2011-11-11	South East Asia - East	Oceania-SEA	ASIA	TRUE	present	present	present	pfhrp2+/pfhrp3+	SRR2317692	NA	59.1113	FALSE
Cambodia	Koh Sla	2011	IVC11-KP-0030	2011-11-13	South East Asia - East	Oceania-SEA	ASIA	TRUE	present	present	present	pfhrp2+/pfhrp3+	SRR2317693	NA	79.1877	FALSE
Cambodia	Bunrany Hunsen Kohsla	2011	IVC11-KP-0054	2011-12-24	South East Asia - East	Oceania-SEA	ASIA	TRUE	present	present	present	pfhrp2+/pfhrp3+	SRR2317694	NA	32.5544	FALSE
Cambodia	Koh Sla	2011	IVC11-KP-0059	2011-12-28	South East Asia - East	Oceania-SEA	ASIA	TRUE	present	present	present	pfhrp2+/pfhrp3+	SRR2317695	NA	77.0811	FALSE
Cambodia	Trapang Prasath	2011	IVC11-OM-0352	2011-06-18	South East Asia - East	Oceania-SEA	ASIA	TRUE	present	present	present	pfhrp2+/pfhrp3+	SRR2317699	NA	48.5194	FALSE
Cambodia	Koh Sla	2012	IVC12-KP-0062	2012-01-06	South East Asia - East	Oceania-SEA	ASIA	TRUE	present	present	present	pfhrp2+/pfhrp3+	SRR2317696	NA	41.8626	FALSE
Cambodia	Bunrany Hunsen Kohsla	2012	IVC12-KP-0065	2012-01-09	South East Asia - East	Oceania-SEA	ASIA	TRUE	present	present	present	pfhrp2+/pfhrp3+	SRR2317697	NA	79.2688	FALSE
Cambodia	Koh Sla	2012	IVC12-KP-0073	2012-02-09	South East Asia - East	Oceania-SEA	ASIA	TRUE	present	present	present	pfhrp2+/pfhrp3+	SRR2317698	NA	21.6164	FALSE
Thailand	Mae Ra Mat Hospital	2014	KAE6110	2014-07-09	South East Asia - West	Oceania-SEA	ASIA	TRUE	present	present	present	pfhrp2+/pfhrp3+	SRR3743313	NA	41.916	FALSE
French Guiana	NA	2009	M197-D48	NA	South America - Central	South America	S_AMERICA	TRUE	present	present	present	pfhrp2+/pfhrp3+	SRR2098570,SRR2103460	NA	43.5758	FALSE
French Guiana	NA	2009	M207-D44	NA	South America - Central	South America	S_AMERICA	TRUE	present	present	present	pfhrp2+/pfhrp3+	SRR2098951,SRR2104409	NA	72.1959	FALSE
French Guiana	Saint-Laurent du Maroni	2009	M219-D	2009-06-01	South America - Central	South America	S_AMERICA	TRUE	present	present	present	pfhrp2+/pfhrp3+	SRR1029780	NA	48.0582	FALSE
French Guiana	NA	2009	M250-D32	NA	South America - Central	South America	S_AMERICA	TRUE	present	present	present	pfhrp2+/pfhrp3+	SRR2099522,SRR2104430	NA	45.1861	FALSE
French Guiana	NA	2009	M251-D32	NA	South America - Central	South America	S_AMERICA	TRUE	present	present	present	pfhrp2+/pfhrp3+	SRR2097567,SRR2102960	NA	37.2322	FALSE
French Guiana	Saul	2009	M271-D	2009-06-26	South America - Central	South America	S_AMERICA	TRUE	present	present	present	pfhrp2+/pfhrp3+	SRR1029783	NA	50.5703	FALSE
French Guiana	NA	2009	M276-D17	NA	South America - Central	South America	S_AMERICA	TRUE	present	present	present	pfhrp2+/pfhrp3+	SRR2099776,SRR2104410	NA	60.0284	FALSE
French Guiana	NA	2009	M281-D24	NA	South America - Central	South America	S_AMERICA	TRUE	present	present	present	pfhrp2+/pfhrp3+	SRR2099529,SRR2103608	NA	76.3874	FALSE
French Guiana	Cayenne	2009	M312-D	2009-07-11	South America - Central	South America	S_AMERICA	TRUE	present	present	present	pfhrp2+/pfhrp3+	SRR1029743	NA	56.6181	FALSE
Peru	Loreto	2009	MDP2017	NA	South America - Central	South America	S_AMERICA	TRUE	uncallable	uncallable	uncallable	uncallable	ERR6226040	NA	NA	TRUE
Peru	Loreto	2009	MDP2018	NA	South America - Central	South America	S_AMERICA	TRUE	uncallable	uncallable	uncallable	uncallable	ERR6226041	NA	NA	TRUE
Peru	Loreto	2010	MDP3015	NA	South America - Central	South America	S_AMERICA	TRUE	uncallable	uncallable	uncallable	uncallable	ERR6226019	NA	NA	TRUE
Peru	Loreto	2011	MDP3120	NA	South America - Central	South America	S_AMERICA	TRUE	uncallable	uncallable	uncallable	uncallable	ERR6226028	NA	NA	TRUE
Peru	Loreto	2011	MDP3130	NA	South America - Central	South America	S_AMERICA	TRUE	uncallable	uncallable	uncallable	uncallable	ERR6226025	NA	NA	TRUE
Peru	Loreto	2012	MDP3207	NA	South America - Central	South America	S_AMERICA	TRUE	uncallable	uncallable	uncallable	uncallable	ERR6226022	NA	NA	TRUE
Peru	Loreto	2014	MDP3823	NA	South America - Central	South America	S_AMERICA	TRUE	uncallable	uncallable	uncallable	uncallable	ERR6226026	NA	NA	TRUE
Peru	Loreto	2015	MDP3860	NA	South America - Central	South America	S_AMERICA	TRUE	uncallable	uncallable	uncallable	uncallable	ERR6226021	NA	NA	TRUE
Peru	Loreto	2015	MDP3895	NA	South America - Central	South America	S_AMERICA	TRUE	uncallable	uncallable	uncallable	uncallable	ERR6226020	NA	NA	TRUE
Peru	Loreto	2016	MDP3962	NA	South America - Central	South America	S_AMERICA	TRUE	uncallable	uncallable	uncallable	uncallable	ERR6226023	NA	NA	TRUE
Peru	Loreto	2016	MDP3988	NA	South America - Central	South America	S_AMERICA	TRUE	uncallable	uncallable	uncallable	uncallable	ERR6226027	NA	NA	TRUE
Peru	Loreto	2013	MDP5048	NA	South America - Central	South America	S_AMERICA	TRUE	uncallable	uncallable	uncallable	uncallable	ERR6226018	NA	NA	TRUE
Peru	Loreto	2017	MDP6123	NA	South America - Central	South America	S_AMERICA	TRUE	uncallable	uncallable	uncallable	uncallable	ERR6226024	NA	NA	TRUE
Malaysia	LabIsolate	NA	Malayan-Camp	NA	South East Asia - East	Oceania-SEA	ASIA	FALSE	present	present	present	pfhrp2+/pfhrp3+	SRR629060,SRR629070	NA	177.262	FALSE
French Guiana	Saul	2010	N011-A	2010-01-05	South America - Central	South America	S_AMERICA	TRUE	present	present	present	pfhrp2+/pfhrp3+	SRR1029741	NA	61.4789	FALSE
French Guiana	NA	2010	N014-D109	NA	South America - Central	South America	S_AMERICA	TRUE	present	present	present	pfhrp2+/pfhrp3+	SRR2098613,SRR2103413	NA	86.3519	FALSE
French Guiana	Camopi	2010	N023-A	2010-01-10	South America - Central	South America	S_AMERICA	TRUE	present	present	present	pfhrp2+/pfhrp3+	SRR1029793	NA	51.8275	FALSE
French Guiana	NA	2010	N057-D36	NA	South America - Central	South America	S_AMERICA	TRUE	present	present	present	pfhrp2+/pfhrp3+	SRR2099479,SRR2099557	NA	74.206	FALSE
French Guiana	NA	2010	N058-D36	NA	South America - Central	South America	S_AMERICA	TRUE	present	present	present	pfhrp2+/pfhrp3+	SRR2099471,SRR2099473	NA	84.7138	FALSE
French Guiana	NA	2010	N137J24-D58	NA	South America - Central	South America	S_AMERICA	TRUE	present	present	present	pfhrp2+/pfhrp3+	SRR2098911,SRR2104411	NA	65.4682	FALSE
French Guiana	Camopi	2010	N164-A	2010-03-14	South America - Central	South America	S_AMERICA	TRUE	present	present	present	pfhrp2+/pfhrp3+	SRR1029746	NA	65.4205	FALSE
French Guiana	NA	2010	N171-D76	NA	South America - Central	South America	S_AMERICA	TRUE	present	present	present	pfhrp2+/pfhrp3+	SRR2102025,SRR2104404	NA	85.0459	FALSE
French Guiana	Cayenne	2010	N579-A	2010-12-23	South America - Central	South America	S_AMERICA	TRUE	present	present	present	pfhrp2+/pfhrp3+	SRR1029781	NA	60.4797	FALSE
Cambodia	LabIsolate	1993	NF135-5-C10	NA	South East Asia - East	Oceania-SEA	ASIA	FALSE	present	present	present	pfhrp2+/pfhrp3+	SRR629044,SRR629069	NA	45.1861	FALSE
Netherlands	LabIsolate	1979	NF54	NA	Netherlands	Netherlands	Netherlands	FALSE	present	present	present	pfhrp2+/pfhrp3+	SRR629047,SRR629048	NA	139.106	FALSE
Thailand	Mawker Thai	2014	NHP104671	2014-08-30	South East Asia - West	Oceania-SEA	ASIA	TRUE	present	present	present	pfhrp2+/pfhrp3+	SRR3743317	NA	44.7707	FALSE
Thailand	Mawker Thai	2014	NHP110557	2014-05-17	South East Asia - West	Oceania-SEA	ASIA	TRUE	present	present	present	pfhrp2+/pfhrp3+	SRR3743291	NA	31.9428	FALSE
Thailand	Mawker Thai	2014	NHP114662	2014-06-15	South East Asia - West	Oceania-SEA	ASIA	TRUE	present	present	present	pfhrp2+/pfhrp3+	SRR3743298	NA	33.0849	FALSE
Thailand	Mawker Thai	2014	NHP114856	2014-07-01	South East Asia - West	Oceania-SEA	ASIA	TRUE	present	present	present	pfhrp2+/pfhrp3+	SRR3743329	NA	53.4561	FALSE
Thailand	Mawker Thai	2014	NHP115639	2014-08-25	South East Asia - West	Oceania-SEA	ASIA	TRUE	present	present	present	pfhrp2+/pfhrp3+	SRR3743327	NA	39.1331	FALSE
Thailand	Mawker Thai	2014	NHP1523	2014-05-30	South East Asia - West	Oceania-SEA	ASIA	TRUE	present	present	present	pfhrp2+/pfhrp3+	SRR3743319	NA	40.0487	FALSE
Thailand	Mawker Thai	2014	NHP1524	2014-06-12	South East Asia - West	Oceania-SEA	ASIA	TRUE	present	present	present	pfhrp2+/pfhrp3+	SRR3743328	NA	38.8664	FALSE
Thailand	Mawker Thai	2014	NHP1525	2014-06-18	South East Asia - West	Oceania-SEA	ASIA	TRUE	present	present	present	pfhrp2+/pfhrp3+	SRR3743308	NA	30.7873	FALSE
Thailand	Mawker Thai	2014	NHP1527	2014-06-26	South East Asia - West	Oceania-SEA	ASIA	TRUE	present	present	present	pfhrp2+/pfhrp3+	SRR3743301	NA	33.0358	FALSE
Thailand	Mawker Thai	2014	NHP1528	2014-06-28	South East Asia - West	Oceania-SEA	ASIA	TRUE	present	present	present	pfhrp2+/pfhrp3+	SRR3743324	NA	48.6635	FALSE
Thailand	Mae Kon Ken	2014	NHP2209	2014-04-24	South East Asia - West	Oceania-SEA	ASIA	TRUE	present	present	present	pfhrp2+/pfhrp3+	SRR3743310	NA	37.2904	FALSE
Thailand	Mae Kon Ken	2014	NHP2211	2014-06-03	South East Asia - West	Oceania-SEA	ASIA	TRUE	present	present	present	pfhrp2+/pfhrp3+	SRR3743315	NA	37.5835	FALSE
Thailand	Mae Kon Ken	2014	NHP2212	2014-06-04	South East Asia - West	Oceania-SEA	ASIA	TRUE	present	present	present	pfhrp2+/pfhrp3+	SRR3743321	NA	43.3752	FALSE
Thailand	Maela	2008	NHP3015	2008-01-08	South East Asia - West	Oceania-SEA	ASIA	TRUE	present	present	present	pfhrp2+/pfhrp3+	SRR1605243	NA	162.832	FALSE
Thailand	Maela	2008	NHP3020	2008-05-27	South East Asia - West	Oceania-SEA	ASIA	TRUE	present	present	present	pfhrp2+/pfhrp3+	SRR1605905	NA	228.815	FALSE
Thailand	Maela	2008	NHP3022	2008-06-11	South East Asia - West	Oceania-SEA	ASIA	TRUE	present	present	present	pfhrp2+/pfhrp3+	SRR1605220	NA	161.277	FALSE
Thailand	Maela	2008	NHP3036	2008-07-21	South East Asia - West	Oceania-SEA	ASIA	TRUE	present	present	present	pfhrp2+/pfhrp3+	SRR1605792	NA	112.554	FALSE
Thailand	Maela	2008	NHP3044	2008-08-09	South East Asia - West	Oceania-SEA	ASIA	TRUE	present	present	present	pfhrp2+/pfhrp3+	SRR1605681	NA	191.414	FALSE
Thailand	Maela	2008	NHP3046	2008-08-13	South East Asia - West	Oceania-SEA	ASIA	TRUE	present	present	present	pfhrp2+/pfhrp3+	SRR1605248	NA	187.49	FALSE
Thailand	Maela	2008	NHP3055	2008-09-23	South East Asia - West	Oceania-SEA	ASIA	TRUE	present	present	present	pfhrp2+/pfhrp3+	SRR1605396	NA	316.32	FALSE
Thailand	Maela	2008	NHP3056	2008-10-01	South East Asia - West	Oceania-SEA	ASIA	TRUE	present	present	present	pfhrp2+/pfhrp3+	SRR1605729	NA	252.981	FALSE
Thailand	Maela	2008	NHP3059	2008-10-26	South East Asia - West	Oceania-SEA	ASIA	TRUE	present	present	present	pfhrp2+/pfhrp3+	SRR1605745	NA	145.746	FALSE
Thailand	Maela	2008	NHP3065	2008-11-14	South East Asia - West	Oceania-SEA	ASIA	TRUE	present	present	present	pfhrp2+/pfhrp3+	SRR1605731	NA	198.687	FALSE
Thailand	Maela	2008	NHP3066	2008-11-25	South East Asia - West	Oceania-SEA	ASIA	TRUE	present	present	present	pfhrp2+/pfhrp3+	SRR1605311	NA	424.779	FALSE
Thailand	Maela	2008	NHP3068	2008-12-04	South East Asia - West	Oceania-SEA	ASIA	TRUE	present	present	present	pfhrp2+/pfhrp3+	SRR1605408	NA	129.402	FALSE
Thailand	Maela	2012	NHP3206	2012-06-26	South East Asia - West	Oceania-SEA	ASIA	TRUE	present	present	present	pfhrp2+/pfhrp3+	SRR1605250,SRR1605422,SRR1605469,SRR1605738,SRR1605800,SRR1612441,SRR1612489	NA	298.522	FALSE
Thailand	Maela	2012	NHP3207	2012-07-05	South East Asia - West	Oceania-SEA	ASIA	TRUE	present	present	present	pfhrp2+/pfhrp3+	SRR1605242,SRR1605364,SRR1605443,SRR1605679,SRR1605773,SRR1612419,SRR1612491	NA	300.606	FALSE
Thailand	Maela	2014	NHP3228	2014-02-06	South East Asia - West	Oceania-SEA	ASIA	TRUE	present	present	present	pfhrp2+/pfhrp3+	SRR3743290	NA	31.6993	FALSE
Thailand	Maela	2014	NHP3229	2014-05-19	South East Asia - West	Oceania-SEA	ASIA	TRUE	present	present	present	pfhrp2+/pfhrp3+	SRR3743326	NA	36.5016	FALSE
Thailand	Maela	2014	NHP3230	2014-06-23	South East Asia - West	Oceania-SEA	ASIA	TRUE	present	present	present	pfhrp2+/pfhrp3+	SRR3743304	NA	35.1042	FALSE
Thailand	Maela	2014	NHP3231	2014-07-07	South East Asia - West	Oceania-SEA	ASIA	TRUE	present	present	present	pfhrp2+/pfhrp3+	SRR3743299	NA	40.9004	FALSE
Thailand	Maela	2014	NHP3232	2014-08-02	South East Asia - West	Oceania-SEA	ASIA	TRUE	present	present	present	pfhrp2+/pfhrp3+	SRR3743306	NA	35.5139	FALSE
Thailand	Wang Pha	2014	NHP401183	2014-07-30	South East Asia - West	Oceania-SEA	ASIA	TRUE	present	present	present	pfhrp2+/pfhrp3+	SRR3743296	NA	34.6831	FALSE
Thailand	Wang Pha	2008	NHP4049	2008-01-05	South East Asia - West	Oceania-SEA	ASIA	TRUE	present	present	present	pfhrp2+/pfhrp3+	SRR1605790	NA	238.805	FALSE
Thailand	Wang Pha	2008	NHP4080	2008-02-18	South East Asia - West	Oceania-SEA	ASIA	TRUE	present	present	present	pfhrp2+/pfhrp3+	SRR1605673	NA	395.801	FALSE
Thailand	Wang Pha	2008	NHP4085	2008-02-26	South East Asia - West	Oceania-SEA	ASIA	TRUE	present	present	present	pfhrp2+/pfhrp3+	SRR1605836	NA	296.269	FALSE
Thailand	Wang Pha	2008	NHP4101	2008-03-17	South East Asia - West	Oceania-SEA	ASIA	TRUE	present	present	present	pfhrp2+/pfhrp3+	SRR1605845	NA	256.527	FALSE
Thailand	Wang Pha	2008	NHP4104	2008-03-20	South East Asia - West	Oceania-SEA	ASIA	TRUE	present	present	present	pfhrp2+/pfhrp3+	SRR1605557	NA	235.561	FALSE
Thailand	Wang Pha	2008	NHP4118	2008-03-29	South East Asia - West	Oceania-SEA	ASIA	TRUE	present	present	present	pfhrp2+/pfhrp3+	SRR1605239	NA	135.157	FALSE
Thailand	Wang Pha	2008	NHP4123	2008-04-07	South East Asia - West	Oceania-SEA	ASIA	TRUE	present	present	present	pfhrp2+/pfhrp3+	SRR1605247	NA	345.934	FALSE
Thailand	Wang Pha	2008	NHP4126	2008-04-08	South East Asia - West	Oceania-SEA	ASIA	TRUE	present	present	present	pfhrp2+/pfhrp3+	SRR1606213	NA	511.886	FALSE
Thailand	Wang Pha	2008	NHP4147	2008-05-05	South East Asia - West	Oceania-SEA	ASIA	TRUE	present	present	present	pfhrp2+/pfhrp3+	SRR1605388	NA	321.376	FALSE
Thailand	Wang Pha	2008	NHP4155	2008-05-16	South East Asia - West	Oceania-SEA	ASIA	TRUE	present	present	present	pfhrp2+/pfhrp3+	SRR1605744	NA	313.939	FALSE
Thailand	Wang Pha	2008	NHP4162	2008-05-20	South East Asia - West	Oceania-SEA	ASIA	TRUE	present	present	present	pfhrp2+/pfhrp3+	SRR1605316	NA	171.937	FALSE
Thailand	Wang Pha	2014	NHP416930	2014-01-14	South East Asia - West	Oceania-SEA	ASIA	TRUE	present	present	present	pfhrp2+/pfhrp3+	SRR3743309	NA	32.575	FALSE
Thailand	Wang Pha	2008	NHP4187	2008-06-02	South East Asia - West	Oceania-SEA	ASIA	TRUE	present	present	present	pfhrp2+/pfhrp3+	SRR1605823	NA	203.017	FALSE
Thailand	Wang Pha	2014	NHP418798	2014-06-30	South East Asia - West	Oceania-SEA	ASIA	TRUE	present	present	present	pfhrp2+/pfhrp3+	SRR3743302	NA	21.4338	FALSE
Thailand	Wang Pha	2008	NHP4188	2008-06-02	South East Asia - West	Oceania-SEA	ASIA	TRUE	present	present	present	pfhrp2+/pfhrp3+	SRR1605886	NA	163.588	FALSE
Thailand	Wang Pha	2008	NHP4189	2008-06-02	South East Asia - West	Oceania-SEA	ASIA	TRUE	present	present	present	pfhrp2+/pfhrp3+	SRR1605275	NA	125.808	FALSE
Thailand	Wang Pha	2008	NHP4193	2008-06-03	South East Asia - West	Oceania-SEA	ASIA	TRUE	present	present	present	pfhrp2+/pfhrp3+	SRR1605893	NA	211.371	FALSE
Thailand	Wang Pha	2008	NHP4196	2008-06-05	South East Asia - West	Oceania-SEA	ASIA	TRUE	present	present	present	pfhrp2+/pfhrp3+	SRR1605822	NA	217.894	FALSE
Thailand	Wang Pha	2008	NHP4203	2008-06-09	South East Asia - West	Oceania-SEA	ASIA	TRUE	present	present	present	pfhrp2+/pfhrp3+	SRR1605440	NA	283.929	FALSE
Thailand	Wang Pha	2008	NHP4212	2008-06-11	South East Asia - West	Oceania-SEA	ASIA	TRUE	present	present	present	pfhrp2+/pfhrp3+	SRR1605714	NA	210.961	FALSE
Thailand	Wang Pha	2008	NHP4215	2008-06-13	South East Asia - West	Oceania-SEA	ASIA	TRUE	present	present	present	pfhrp2+/pfhrp3+	SRR1605806	NA	377.887	FALSE
Thailand	Wang Pha	2008	NHP4224	2008-06-23	South East Asia - West	Oceania-SEA	ASIA	TRUE	uncallable	uncallable	uncallable	uncallable	SRR1606214	NA	289.423	TRUE
Thailand	Wang Pha	2008	NHP4232	2008-06-26	South East Asia - West	Oceania-SEA	ASIA	TRUE	present	present	present	pfhrp2+/pfhrp3+	SRR1605257	NA	208.068	FALSE
Thailand	Wang Pha	2008	NHP4234	2008-06-27	South East Asia - West	Oceania-SEA	ASIA	TRUE	present	present	present	pfhrp2+/pfhrp3+	SRR1605776	NA	292.261	FALSE
Thailand	Wang Pha	2008	NHP4251	2008-07-11	South East Asia - West	Oceania-SEA	ASIA	TRUE	present	present	present	pfhrp2+/pfhrp3+	SRR1605358	NA	238.981	FALSE
Thailand	Wang Pha	2008	NHP4269	2008-07-29	South East Asia - West	Oceania-SEA	ASIA	TRUE	present	present	present	pfhrp2+/pfhrp3+	SRR1605768	NA	165.023	FALSE
Thailand	Wang Pha	2008	NHP4278	2008-08-07	South East Asia - West	Oceania-SEA	ASIA	TRUE	present	present	present	pfhrp2+/pfhrp3+	SRR1605885	NA	289.85	FALSE
Thailand	Wang Pha	2008	NHP4290	2008-08-28	South East Asia - West	Oceania-SEA	ASIA	TRUE	present	present	present	pfhrp2+/pfhrp3+	SRR1605251	NA	210.833	FALSE
Thailand	Wang Pha	2008	NHP4302	2008-09-17	South East Asia - West	Oceania-SEA	ASIA	TRUE	present	present	present	pfhrp2+/pfhrp3+	SRR1605229	NA	204.688	FALSE
Thailand	Wang Pha	2008	NHP4303	2008-09-17	South East Asia - West	Oceania-SEA	ASIA	TRUE	present	present	present	pfhrp2+/pfhrp3+	SRR1605473	NA	240.925	FALSE
Thailand	Wang Pha	2008	NHP4311	2008-09-29	South East Asia - West	Oceania-SEA	ASIA	TRUE	present	present	present	pfhrp2+/pfhrp3+	SRR1605433	NA	774.674	FALSE
Thailand	Wang Pha	2008	NHP4315	2008-10-04	South East Asia - West	Oceania-SEA	ASIA	TRUE	present	present	present	pfhrp2+/pfhrp3+	SRR1605463	NA	220.353	FALSE
Thailand	Wang Pha	2008	NHP4323	2008-10-13	South East Asia - West	Oceania-SEA	ASIA	TRUE	present	present	present	pfhrp2+/pfhrp3+	SRR1605783	NA	129.715	FALSE
Thailand	Wang Pha	2008	NHP4332	2008-10-29	South East Asia - West	Oceania-SEA	ASIA	TRUE	present	present	present	pfhrp2+/pfhrp3+	SRR1605818	NA	200.737	FALSE
Thailand	Wang Pha	2008	NHP4344	2008-11-10	South East Asia - West	Oceania-SEA	ASIA	TRUE	present	present	present	pfhrp2+/pfhrp3+	SRR1605356	NA	339.611	FALSE
Thailand	Wang Pha	2008	NHP4366	2008-12-02	South East Asia - West	Oceania-SEA	ASIA	TRUE	present	present	present	pfhrp2+/pfhrp3+	SRR1605357	NA	157.104	FALSE
Thailand	Wang Pha	2008	NHP4371	2008-12-12	South East Asia - West	Oceania-SEA	ASIA	TRUE	present	present	present	pfhrp2+/pfhrp3+	SRR1605906	NA	169.732	FALSE
Thailand	Wang Pha	2008	NHP4374	2008-12-15	South East Asia - West	Oceania-SEA	ASIA	TRUE	uncallable	uncallable	uncallable	uncallable	SRR1605291	NA	118.675	TRUE
Thailand	Wang Pha	2011	NHP4748	2011-07-15	South East Asia - West	Oceania-SEA	ASIA	TRUE	present	present	present	pfhrp2+/pfhrp3+	SRR1605258,SRR1605354,SRR1605412,SRR1605677,SRR1605819,SRR1612428,SRR1612495	NA	238.222	FALSE
Thailand	Wang Pha	2011	NHP4749	2011-07-18	South East Asia - West	Oceania-SEA	ASIA	TRUE	present	present	present	pfhrp2+/pfhrp3+	SRR1605216,SRR1605486,SRR1605560,SRR1612436,SRR1612460,SRR1612464,SRR1612475	NA	301.072	FALSE
Thailand	Wang Pha	2011	NHP4761	2011-09-27	South East Asia - West	Oceania-SEA	ASIA	TRUE	present	present	present	pfhrp2+/pfhrp3+	SRR1605312,SRR1605314,SRR1605373,SRR1605430,SRR1605468,SRR1605788,SRR1612508	NA	281.253	FALSE
Thailand	Wang Pha	2011	NHP4764	2011-11-14	South East Asia - West	Oceania-SEA	ASIA	TRUE	present	present	present	pfhrp2+/pfhrp3+	SRR1605090,SRR1605371,SRR1605417,SRR1612431,SRR1612469,SRR1612481,SRR1612488	NA	296.733	FALSE
Thailand	Wang Pha	2011	NHP4765	2011-11-24	South East Asia - West	Oceania-SEA	ASIA	TRUE	present	present	present	pfhrp2+/pfhrp3+	SRR1605381,SRR1605428,SRR1605431,SRR1605718,SRR1612410,SRR1612446,SRR1612500	NA	349.117	FALSE
Thailand	Wang Pha	2012	NHP4772	2012-02-17	South East Asia - West	Oceania-SEA	ASIA	TRUE	present	present	present	pfhrp2+/pfhrp3+	SRR1605367,SRR1605369,SRR1605390,SRR1612434,SRR1612472,SRR1612485,SRR1612497	NA	306.642	FALSE
Thailand	Wang Pha	2012	NHP4773	2012-02-24	South East Asia - West	Oceania-SEA	ASIA	TRUE	present	present	present	pfhrp2+/pfhrp3+	SRR1605355,SRR1605361,SRR1605429,SRR1605771,SRR1612433,SRR1612456,SRR1612462	NA	322.536	FALSE
Thailand	Wang Pha	2012	NHP4775	2012-03-12	South East Asia - West	Oceania-SEA	ASIA	TRUE	present	present	present	pfhrp2+/pfhrp3+	SRR1605447,SRR1605460,SRR1605480,SRR1605778,SRR1605780,SRR1605786,SRR1605815	NA	257.358	FALSE
Thailand	Wang Pha	2012	NHP4776	2012-03-31	South East Asia - West	Oceania-SEA	ASIA	TRUE	present	present	present	pfhrp2+/pfhrp3+	SRR1605453,SRR1605455,SRR1605740,SRR1605741,SRR1605799,SRR1605802,SRR1605821	NA	318.028	FALSE
Thailand	Wang Pha	2012	NHP4778	2012-04-06	South East Asia - West	Oceania-SEA	ASIA	TRUE	present	present	present	pfhrp2+/pfhrp3+	SRR1605249,SRR1605370,SRR1605372,SRR1605411,SRR1605424,SRR1605482,SRR1612430	NA	226.761	FALSE
Thailand	Wang Pha	2012	NHP4779	2012-04-12	South East Asia - West	Oceania-SEA	ASIA	TRUE	present	present	present	pfhrp2+/pfhrp3+	SRR1605092,SRR1605279,SRR1605406,SRR1605456,SRR1612423,SRR1612455,SRR1612509	NA	258.812	FALSE
Thailand	Wang Pha	2012	NHP4780	2012-04-13	South East Asia - West	Oceania-SEA	ASIA	TRUE	present	present	present	pfhrp2+/pfhrp3+	SRR1605280,SRR1605284,SRR1605287,SRR1605434,SRR1605438,SRR1605441,SRR1612424	NA	240.309	FALSE
Thailand	Wang Pha	2012	NHP4781	2012-04-14	South East Asia - West	Oceania-SEA	ASIA	TRUE	present	present	present	pfhrp2+/pfhrp3+	SRR1605227,SRR1605410,SRR1605720,SRR1612422,SRR1612438,SRR1612453,SRR1612504	NA	293.925	FALSE
Thailand	Wang Pha	2012	NHP4782	2012-04-16	South East Asia - West	Oceania-SEA	ASIA	TRUE	present	present	present	pfhrp2+/pfhrp3+	SRR1605409,SRR1605476,SRR1605774,SRR1605782,SRR1605808,SRR1605813,SRR1605890	NA	254.571	FALSE
Thailand	Wang Pha	2012	NHP4783	2012-04-18	South East Asia - West	Oceania-SEA	ASIA	TRUE	present	present	present	pfhrp2+/pfhrp3+	SRR1605222,SRR1605235,SRR1605245,SRR1605716,SRR1612412,SRR1612443,SRR1612493	NA	322.063	FALSE
Thailand	Wang Pha	2012	NHP4788	2012-04-24	South East Asia - West	Oceania-SEA	ASIA	TRUE	present	present	present	pfhrp2+/pfhrp3+	SRR1605094,SRR1605228,SRR1605451,SRR1612416,SRR1612448,SRR1612459,SRR1612477	NA	280.131	FALSE
Thailand	Wang Pha	2012	NHP4791	2012-04-27	South East Asia - West	Oceania-SEA	ASIA	TRUE	present	present	present	pfhrp2+/pfhrp3+	SRR1605290,SRR1605363,SRR1605379,SRR1605427,SRR1605458,SRR1605680,SRR1612476	NA	282.596	FALSE
Thailand	Wang Pha	2012	NHP4795	2012-05-01	South East Asia - West	Oceania-SEA	ASIA	TRUE	present	present	present	pfhrp2+/pfhrp3+	SRR1605329,SRR1605380,SRR1605407,SRR1605414,SRR1605465,SRR1605481,SRR1612449	NA	254.853	FALSE
Thailand	Wang Pha	2012	NHP4796	2012-05-02	South East Asia - West	Oceania-SEA	ASIA	TRUE	present	present	present	pfhrp2+/pfhrp3+	SRR1605237,SRR1605292,SRR1605313,SRR1605315,SRR1605386,SRR1605814,SRR1612414	NA	204.341	FALSE
Thailand	Wang Pha	2012	NHP4798	2012-05-02	South East Asia - West	Oceania-SEA	ASIA	TRUE	present	present	present	pfhrp2+/pfhrp3+	SRR1605368,SRR1605400,SRR1605401,SRR1605478,SRR1605485,SRR1612407,SRR1612468	NA	87.8355	FALSE
Thailand	Wang Pha	2012	NHP4800	2012-05-11	South East Asia - West	Oceania-SEA	ASIA	TRUE	present	present	present	pfhrp2+/pfhrp3+	SRR1605230,SRR1605425,SRR1605477,SRR1605715,SRR1612427,SRR1612454,SRR1612479	NA	262.944	FALSE
Thailand	Wang Pha	2012	NHP4801	2012-05-14	South East Asia - West	Oceania-SEA	ASIA	TRUE	present	present	present	pfhrp2+/pfhrp3+	SRR1605221,SRR1605389,SRR1605483,SRR1605779,SRR1612408,SRR1612458,SRR1612501	NA	294.416	FALSE
Thailand	Wang Pha	2012	NHP4810	2012-05-28	South East Asia - West	Oceania-SEA	ASIA	TRUE	present	present	present	pfhrp2+/pfhrp3+	SRR1605163,SRR1605377,SRR1605403,SRR1605719,SRR1612442,SRR1612483,SRR1612492	NA	268.471	FALSE
Thailand	Wang Pha	2012	NHP4811	2012-05-28	South East Asia - West	Oceania-SEA	ASIA	TRUE	present	present	present	pfhrp2+/pfhrp3+	SRR1605234,SRR1605236,SRR1605748,SRR1612447,SRR1612452,SRR1612496,SRR1612506	NA	250.711	FALSE
Thailand	Wang Pha	2012	NHP4815	2012-05-31	South East Asia - West	Oceania-SEA	ASIA	TRUE	present	present	present	pfhrp2+/pfhrp3+	SRR1605444,SRR1605449,SRR1605683,SRR1605722,SRR1605742,SRR1605791,SRR1606215	NA	247.591	FALSE
Thailand	Wang Pha	2012	NHP4826	2012-06-11	South East Asia - West	Oceania-SEA	ASIA	TRUE	present	present	present	pfhrp2+/pfhrp3+	SRR1605423,SRR1605466,SRR1605732,SRR1605784,SRR1605807,SRR1605891,SRR1612415	NA	132.419	FALSE
Thailand	Wang Pha	2012	NHP4827	2012-06-11	South East Asia - West	Oceania-SEA	ASIA	TRUE	present	present	present	pfhrp2+/pfhrp3+	SRR1605376,SRR1605391,SRR1605445,SRR1605446,SRR1605735,SRR1605835,SRR1612487	NA	261.895	FALSE
Thailand	Wang Pha	2012	NHP4828	2012-06-13	South East Asia - West	Oceania-SEA	ASIA	TRUE	present	present	present	pfhrp2+/pfhrp3+	SRR1605240,SRR1605404,SRR1605554,SRR1612426,SRR1612457,SRR1612482,SRR1612510	NA	228.29	FALSE
Thailand	Wang Pha	2012	NHP4829	2012-06-18	South East Asia - West	Oceania-SEA	ASIA	TRUE	present	present	present	pfhrp2+/pfhrp3+	SRR1605374,SRR1605415,SRR1605448,SRR1605450,SRR1605772,SRR1612429,SRR1612466	NA	216.969	FALSE
Thailand	Wang Pha	2012	NHP4830	2012-06-19	South East Asia - West	Oceania-SEA	ASIA	TRUE	present	present	present	pfhrp2+/pfhrp3+	SRR1605437,SRR1605474,SRR1605578,SRR1605670,SRR1605728,SRR1605787,SRR1605820	NA	257.631	FALSE
Thailand	Wang Pha	2012	NHP4832	2012-06-25	South East Asia - West	Oceania-SEA	ASIA	TRUE	present	present	present	pfhrp2+/pfhrp3+	SRR1605418,SRR1605419,SRR1605470,SRR1605721,SRR1605724,SRR1612413,SRR1612425	NA	310.903	FALSE
Thailand	Wang Pha	2012	NHP4834	2012-07-03	South East Asia - West	Oceania-SEA	ASIA	TRUE	present	present	present	pfhrp2+/pfhrp3+	SRR1605286,SRR1605454,SRR1605457,SRR1605472,SRR1605737,SRR1605796,SRR1612502	NA	265.809	FALSE
Thailand	Wang Pha	2012	NHP4835	2012-07-07	South East Asia - West	Oceania-SEA	ASIA	TRUE	present	present	present	pfhrp2+/pfhrp3+	SRR1605365,SRR1605461,SRR1605484,SRR1605615,SRR1605817,SRR1612470,SRR1612503	NA	219.509	FALSE
Thailand	Wang Pha	2012	NHP4839	2012-08-01	South East Asia - West	Oceania-SEA	ASIA	TRUE	present	present	present	pfhrp2+/pfhrp3+	SRR1605093,SRR1605175,SRR1605232,SRR1605385,SRR1612435,SRR1612463,SRR1612498	NA	264.867	FALSE
Thailand	Wang Pha	2012	NHP4840	2012-08-07	South East Asia - West	Oceania-SEA	ASIA	TRUE	present	present	present	pfhrp2+/pfhrp3+	SRR1605282,SRR1605394,SRR1605793,SRR1605801,SRR1605833,SRR1612450,SRR1612471	NA	293.034	FALSE
Thailand	Wang Pha	2012	NHP4841	2012-08-08	South East Asia - West	Oceania-SEA	ASIA	TRUE	present	present	present	pfhrp2+/pfhrp3+	SRR1605224,SRR1605233,SRR1605359,SRR1605568,SRR1612409,SRR1612465,SRR1612486	NA	265.07	FALSE
Thailand	Wang Pha	2012	NHP4843	2012-08-22	South East Asia - West	Oceania-SEA	ASIA	TRUE	present	present	present	pfhrp2+/pfhrp3+	SRR1605397,SRR1605442,SRR1605467,SRR1605723,SRR1612445,SRR1612467,SRR1612473	NA	223.11	FALSE
Thailand	Wang Pha	2012	NHP4847	2012-10-23	South East Asia - West	Oceania-SEA	ASIA	TRUE	present	present	present	pfhrp2+/pfhrp3+	SRR1605246,SRR1605289,SRR1605352,SRR1605395,SRR1605459,SRR1605556,SRR1605811	NA	145.192	FALSE
Thailand	Wang Pha	2012	NHP4848	2012-11-20	South East Asia - West	Oceania-SEA	ASIA	TRUE	present	present	present	pfhrp2+/pfhrp3+	SRR1605362,SRR1605383,SRR1605421,SRR1605426,SRR1605432,SRR1605471,SRR1612484	NA	114.127	FALSE
Thailand	Wang Pha	2012	NHP4850	2012-12-03	South East Asia - West	Oceania-SEA	ASIA	TRUE	uncallable	uncallable	uncallable	uncallable	SRR1605095,SRR1605382,SRR1605392,SRR1605739,SRR1612451,SRR1612474,SRR1612494	NA	134.352	TRUE
Thailand	Wang Pha	2012	NHP4851	2012-12-03	South East Asia - West	Oceania-SEA	ASIA	TRUE	present	present	present	pfhrp2+/pfhrp3+	SRR1605238,SRR1605281,SRR1605375,SRR1605617,SRR1605717,SRR1605734,SRR1605803	NA	151.219	FALSE
Thailand	Wang Pha	2012	NHP4852	2012-12-03	South East Asia - West	Oceania-SEA	ASIA	TRUE	present	present	present	pfhrp2+/pfhrp3+	SRR1605278,SRR1605328,SRR1605574,SRR1605746,SRR1605804,SRR1605812,SRR1612420	NA	145.349	FALSE
Thailand	Wang Pha	2012	NHP4853	2012-12-07	South East Asia - West	Oceania-SEA	ASIA	TRUE	present	present	present	pfhrp2+/pfhrp3+	SRR1605384,SRR1605452,SRR1605475,SRR1605809,SRR1612439,SRR1612444,SRR1612478	NA	185.308	FALSE
Thailand	Wang Pha	2012	NHP4854	2012-12-11	South East Asia - West	Oceania-SEA	ASIA	TRUE	present	present	present	pfhrp2+/pfhrp3+	SRR1605195,SRR1605244,SRR1605360,SRR1605402,SRR1605563,SRR1612480,SRR1612499	NA	142.859	FALSE
Thailand	Wang Pha	2012	NHP4855	2012-12-15	South East Asia - West	Oceania-SEA	ASIA	TRUE	present	present	present	pfhrp2+/pfhrp3+	SRR1605277,SRR1605317,SRR1605439,SRR1605736,SRR1605795,SRR1612421,SRR1612507	NA	151.93	FALSE
Thailand	Wang Pha	2012	NHP4857	2012-12-19	South East Asia - West	Oceania-SEA	ASIA	TRUE	present	present	present	pfhrp2+/pfhrp3+	SRR1605231,SRR1605387,SRR1605416,SRR1605435,SRR1605674,SRR1605733,SRR1605840	NA	177.748	FALSE
Thailand	Wang Pha	2012	NHP4859	2012-12-28	South East Asia - West	Oceania-SEA	ASIA	TRUE	present	present	present	pfhrp2+/pfhrp3+	SRR1605091,SRR1605223,SRR1605479,SRR1612437,SRR1612440,SRR1612461,SRR1612490	NA	148.407	FALSE
Thailand	Wang Pha	2012	NHP4898	2012-12-01	South East Asia - West	Oceania-SEA	ASIA	TRUE	present	present	present	pfhrp2+/pfhrp3+	SRR1605225,SRR1605276,SRR1605727,SRR1605810,SRR1612411,SRR1612432,SRR1612505	NA	107.355	FALSE
Thailand	Wang Pha	2014	NHP4945	2014-05-19	South East Asia - West	Oceania-SEA	ASIA	TRUE	present	present	present	pfhrp2+/pfhrp3+	SRR3743287	NA	28.1327	FALSE
Thailand	Wang Pha	2014	NHP4946	2014-06-23	South East Asia - West	Oceania-SEA	ASIA	TRUE	present	present	present	pfhrp2+/pfhrp3+	SRR3743312	NA	35.7237	FALSE
Thailand	Wang Pha	2014	NHP4947	2014-06-23	South East Asia - West	Oceania-SEA	ASIA	TRUE	present	present	present	pfhrp2+/pfhrp3+	SRR3743297	NA	38.8339	FALSE
Thailand	Wang Pha	2014	NHP4949	2014-07-10	South East Asia - West	Oceania-SEA	ASIA	TRUE	present	present	present	pfhrp2+/pfhrp3+	SRR3743293	NA	33.0637	FALSE
Thailand	Wang Pha	2014	NHP4950	2014-07-14	South East Asia - West	Oceania-SEA	ASIA	TRUE	present	present	present	pfhrp2+/pfhrp3+	SRR3743307	NA	37.4016	FALSE
Thailand	Wang Pha	2014	NHP4952	2014-07-29	South East Asia - West	Oceania-SEA	ASIA	TRUE	present	present	present	pfhrp2+/pfhrp3+	SRR3743322	NA	41.3179	FALSE
French Guiana	Cayenne	2011	O079-B	2011-02-04	South America - Central	South America	S_AMERICA	TRUE	present	present	present	pfhrp2+/pfhrp3+	SRR1029791	NA	52.9115	FALSE
French Guiana	Cayenne	2011	O141-A	2011-04-07	South America - Central	South America	S_AMERICA	TRUE	present	present	present	pfhrp2+/pfhrp3+	SRR1029748	NA	54.5236	FALSE
French Guiana	Cayenne	2011	O222-A	2011-06-01	South America - Central	South America	S_AMERICA	TRUE	present	present	present	pfhrp2+/pfhrp3+	SRR1029765	NA	65.1924	FALSE
French Guiana	Cayenne	2011	O306-A	2011-09-20	South America - Central	South America	S_AMERICA	TRUE	present	present	present	pfhrp2+/pfhrp3+	SRR1029805	NA	58.8279	FALSE
French Guiana	Cayenne	2011	O314	2011-09-27	South America - Central	South America	S_AMERICA	TRUE	present	present	present	pfhrp2+/pfhrp3+	SRR1029771	NA	46.8274	FALSE
Thailand	Maela	2001	OHP102	2001-11-26	South East Asia - West	Oceania-SEA	ASIA	TRUE	uncallable	uncallable	uncallable	uncallable	SRR1606211	NA	76.3766	TRUE
Thailand	Maela	2001	OHP111	2001-12-29	South East Asia - West	Oceania-SEA	ASIA	TRUE	uncallable	uncallable	uncallable	uncallable	SRR1605798	NA	219.475	TRUE
Thailand	Maela	2002	OHP116	2002-01-14	South East Asia - West	Oceania-SEA	ASIA	TRUE	uncallable	uncallable	uncallable	uncallable	SRR1605882	NA	132.681	TRUE
Thailand	Maela	2002	OHP121	2002-01-29	South East Asia - West	Oceania-SEA	ASIA	TRUE	uncallable	uncallable	uncallable	uncallable	SRR1605896	NA	83.8137	TRUE
Thailand	Maela	2002	OHP122	2002-01-29	South East Asia - West	Oceania-SEA	ASIA	TRUE	uncallable	uncallable	uncallable	uncallable	SRR1605366	NA	173.16	TRUE
Thailand	Maela	2002	OHP124	2002-01-31	South East Asia - West	Oceania-SEA	ASIA	TRUE	uncallable	uncallable	uncallable	uncallable	SRR1605892	NA	150.174	TRUE
Thailand	Maela	2002	OHP133	2002-03-10	South East Asia - West	Oceania-SEA	ASIA	TRUE	uncallable	uncallable	uncallable	uncallable	SRR1605378	NA	166.903	TRUE
Thailand	Maela	2002	OHP135	2002-03-23	South East Asia - West	Oceania-SEA	ASIA	TRUE	uncallable	uncallable	uncallable	uncallable	SRR1605747	NA	49.8237	TRUE
Thailand	Wang Pha	2004	OHP1500	2004-02-16	South East Asia - West	Oceania-SEA	ASIA	TRUE	uncallable	uncallable	uncallable	uncallable	SRR1605285	NA	166.189	TRUE
Thailand	Wang Pha	2004	OHP1501	2004-02-19	South East Asia - West	Oceania-SEA	ASIA	TRUE	uncallable	uncallable	uncallable	uncallable	SRR1605777	NA	75.5877	TRUE
Thailand	Wang Pha	2004	OHP1510	2004-04-08	South East Asia - West	Oceania-SEA	ASIA	TRUE	uncallable	uncallable	uncallable	uncallable	SRR1605834	NA	173.776	TRUE
Thailand	Wang Pha	2004	OHP1523	2004-05-02	South East Asia - West	Oceania-SEA	ASIA	TRUE	uncallable	uncallable	uncallable	uncallable	SRR1605889	NA	314.848	TRUE
Thailand	Wang Pha	2004	OHP1524	2004-05-14	South East Asia - West	Oceania-SEA	ASIA	TRUE	uncallable	uncallable	uncallable	uncallable	SRR1605678	NA	120.692	TRUE
Thailand	Wang Pha	2004	OHP1525	2004-05-15	South East Asia - West	Oceania-SEA	ASIA	TRUE	uncallable	uncallable	uncallable	uncallable	SRR1605908	NA	398.819	TRUE
Thailand	Maela	2002	OHP160	2002-06-18	South East Asia - West	Oceania-SEA	ASIA	TRUE	uncallable	uncallable	uncallable	uncallable	SRR1605894	NA	207.356	TRUE
Thailand	Maela	2002	OHP182	2002-11-11	South East Asia - West	Oceania-SEA	ASIA	TRUE	uncallable	uncallable	uncallable	uncallable	SRR1605781	NA	315.318	TRUE
Thailand	Maela	2002	OHP183	2002-11-18	South East Asia - West	Oceania-SEA	ASIA	TRUE	uncallable	uncallable	uncallable	uncallable	SRR1605288	NA	296.671	TRUE
Thailand	Maela	2002	OHP184	2002-11-19	South East Asia - West	Oceania-SEA	ASIA	TRUE	uncallable	uncallable	uncallable	uncallable	SRR1605843	NA	141.479	TRUE
Thailand	Maela	2002	OHP189	2002-12-12	South East Asia - West	Oceania-SEA	ASIA	TRUE	uncallable	uncallable	uncallable	uncallable	SRR1605393	NA	166.665	TRUE
Thailand	Maela	2003	OHP213	2003-03-31	South East Asia - West	Oceania-SEA	ASIA	TRUE	uncallable	uncallable	uncallable	uncallable	SRR1605398	NA	122.431	TRUE
Thailand	Maela	2003	OHP218	2003-04-14	South East Asia - West	Oceania-SEA	ASIA	TRUE	uncallable	uncallable	uncallable	uncallable	SRR1605353	NA	150.237	TRUE
Thailand	Maela	2003	OHP228	2003-05-12	South East Asia - West	Oceania-SEA	ASIA	TRUE	uncallable	uncallable	uncallable	uncallable	SRR1605464	NA	237.366	TRUE
Thailand	Maela	2003	OHP259	2003-07-19	South East Asia - West	Oceania-SEA	ASIA	TRUE	uncallable	uncallable	uncallable	uncallable	SRR1605897	NA	87.9478	TRUE
Thailand	Maela	2003	OHP260	2003-07-23	South East Asia - West	Oceania-SEA	ASIA	TRUE	uncallable	uncallable	uncallable	uncallable	SRR1605904	NA	71.6413	TRUE
Thailand	Maela	2003	OHP263	2003-07-29	South East Asia - West	Oceania-SEA	ASIA	TRUE	uncallable	uncallable	uncallable	uncallable	SRR1605399	NA	109.272	TRUE
Thailand	Maela	2003	OHP268	2003-08-07	South East Asia - West	Oceania-SEA	ASIA	TRUE	uncallable	uncallable	uncallable	uncallable	SRR1605661	NA	95.993	TRUE
Thailand	Maela	2003	OHP275	2003-09-19	South East Asia - West	Oceania-SEA	ASIA	TRUE	uncallable	uncallable	uncallable	uncallable	SRR1605907	NA	147.053	TRUE
Thailand	Maela	2003	OHP277	2003-10-06	South East Asia - West	Oceania-SEA	ASIA	TRUE	uncallable	uncallable	uncallable	uncallable	SRR1605436	NA	178.854	TRUE
Thailand	Maela	2003	OHP288	2003-12-08	South East Asia - West	Oceania-SEA	ASIA	TRUE	uncallable	uncallable	uncallable	uncallable	SRR1605565	NA	129.986	TRUE
Thailand	Maela	2003	OHP289	2003-12-10	South East Asia - West	Oceania-SEA	ASIA	TRUE	uncallable	uncallable	uncallable	uncallable	SRR1605726	NA	246.805	TRUE
Thailand	Maela	2003	OHP291	2003-12-12	South East Asia - West	Oceania-SEA	ASIA	TRUE	uncallable	uncallable	uncallable	uncallable	SRR1605420	NA	257.921	TRUE
Thailand	Maela	2003	OHP292	2003-12-14	South East Asia - West	Oceania-SEA	ASIA	TRUE	uncallable	uncallable	uncallable	uncallable	SRR1605405	NA	136.402	TRUE
Thailand	Maela	2003	OHP293	2003-12-14	South East Asia - West	Oceania-SEA	ASIA	TRUE	uncallable	uncallable	uncallable	uncallable	SRR1605682	NA	209.019	TRUE
Thailand	Maela	2003	OHP295	2003-12-25	South East Asia - West	Oceania-SEA	ASIA	TRUE	uncallable	uncallable	uncallable	uncallable	SRR1605252	NA	103.568	TRUE
Thailand	Maela	2004	OHP300	2004-01-17	South East Asia - West	Oceania-SEA	ASIA	TRUE	uncallable	uncallable	uncallable	uncallable	SRR1605462	NA	108.542	TRUE
Thailand	Maela	2004	OHP304	2004-03-06	South East Asia - West	Oceania-SEA	ASIA	TRUE	uncallable	uncallable	uncallable	uncallable	SRR1605659	NA	112.496	TRUE
Thailand	Maela	2004	OHP319	2004-06-07	South East Asia - West	Oceania-SEA	ASIA	TRUE	uncallable	uncallable	uncallable	uncallable	SRR1605789	NA	145.003	TRUE
Thailand	Maela	2004	OHP337	2004-09-16	South East Asia - West	Oceania-SEA	ASIA	TRUE	uncallable	uncallable	uncallable	uncallable	SRR1605775	NA	201.214	TRUE
Thailand	Maela	2004	OHP338	2004-09-20	South East Asia - West	Oceania-SEA	ASIA	TRUE	uncallable	uncallable	uncallable	uncallable	SRR1605226	NA	103.793	TRUE
Thailand	Maela	2004	OHP339	2004-10-01	South East Asia - West	Oceania-SEA	ASIA	TRUE	uncallable	uncallable	uncallable	uncallable	SRR1605888	NA	151.099	TRUE
Thailand	Maela	2004	OHP341	2004-10-08	South East Asia - West	Oceania-SEA	ASIA	TRUE	uncallable	uncallable	uncallable	uncallable	SRR1606212	NA	140.905	TRUE
Thailand	Maela	2004	OHP343	2004-10-10	South East Asia - West	Oceania-SEA	ASIA	TRUE	uncallable	uncallable	uncallable	uncallable	SRR1605883	NA	224.324	TRUE
Thailand	Maela	2004	OHP345	2004-10-18	South East Asia - West	Oceania-SEA	ASIA	TRUE	uncallable	uncallable	uncallable	uncallable	SRR1605884	NA	118.721	TRUE
Thailand	Maela	2004	OHP346	2004-11-02	South East Asia - West	Oceania-SEA	ASIA	TRUE	uncallable	uncallable	uncallable	uncallable	SRR1605839	NA	220.668	TRUE
Thailand	Maela	2004	OHP355	2004-12-28	South East Asia - West	Oceania-SEA	ASIA	TRUE	uncallable	uncallable	uncallable	uncallable	SRR1605259	NA	127.922	TRUE
Thailand	Maela	2001	OHP82	2001-11-10	South East Asia - West	Oceania-SEA	ASIA	TRUE	uncallable	uncallable	uncallable	uncallable	SRR1605318	NA	154.055	TRUE
Thailand	Maela	2001	OHP92	2001-11-22	South East Asia - West	Oceania-SEA	ASIA	TRUE	uncallable	uncallable	uncallable	uncallable	SRR1605413	NA	82.8711	TRUE
Thailand	Maela	2001	OHP95	2001-11-22	South East Asia - West	Oceania-SEA	ASIA	TRUE	uncallable	uncallable	uncallable	uncallable	SRR1605816	NA	135.505	TRUE
Thailand	Mawker Thai	2014	OZC1S3005	2014-01-29	South East Asia - West	Oceania-SEA	ASIA	TRUE	uncallable	uncallable	uncallable	uncallable	SRR3743305	NA	7.44495	TRUE
Thailand	Wang Pha	2014	OZC2S2001	2014-02-24	South East Asia - West	Oceania-SEA	ASIA	TRUE	present	present	present	pfhrp2+/pfhrp3+	SRR3743289	NA	31.2448	FALSE
Thailand	Wang Pha	2014	OZC2S2006	2014-06-13	South East Asia - West	Oceania-SEA	ASIA	TRUE	present	present	present	pfhrp2+/pfhrp3+	SRR3743292	NA	34.2035	FALSE
Thailand	Mawker Thai	2014	OZC2S3003	2014-05-31	South East Asia - West	Oceania-SEA	ASIA	TRUE	present	present	present	pfhrp2+/pfhrp3+	SRR3743294	NA	28.4985	FALSE
French Guiana	NA	2012	P080-D66	NA	South America - Central	South America	S_AMERICA	TRUE	uncallable	uncallable	uncallable	uncallable	SRR2098662,SRR2103415	NA	13.3541	TRUE
French Guiana	NA	2012	P154-D31	NA	South America - Central	South America	S_AMERICA	TRUE	present	present	present	pfhrp2+/pfhrp3+	SRR2099480,SRR2104414	NA	63.7204	FALSE
French Guiana	NA	2012	P161-D33	NA	South America - Central	South America	S_AMERICA	TRUE	present	present	present	pfhrp2+/pfhrp3+	SRR2099884,SRR2104415	NA	75.4857	FALSE
French Guiana	Cayenne	2012	P164-C	2012-08-01	South America - Central	South America	S_AMERICA	TRUE	present	present	present	pfhrp2+/pfhrp3+	SRR1029817	NA	56.5815	FALSE
French Guiana	Cayenne	2012	P167-B	2012-08-02	South America - Central	South America	S_AMERICA	TRUE	present	present	present	pfhrp2+/pfhrp3+	SRR1029801	NA	59.9051	FALSE
French Guiana	NA	2012	P170-D35	NA	South America - Central	South America	S_AMERICA	TRUE	present	present	present	pfhrp2+/pfhrp3+	SRR2099889,SRR2104431	NA	69.9414	FALSE
French Guiana	NA	2012	P178-D30	NA	South America - Central	South America	S_AMERICA	TRUE	uncallable	uncallable	uncallable	uncallable	SRR2099773,SRR2104412	NA	28.2823	TRUE
French Guiana	Saint-Laurent du Maroni	2012	P196J3-C	2012-09-04	South America - Central	South America	S_AMERICA	TRUE	present	present	present	pfhrp2+/pfhrp3+	SRR1029750	NA	51.8584	FALSE
French Guiana	NA	2012	P215-D36	NA	South America - Central	South America	S_AMERICA	TRUE	present	present	present	pfhrp2+/pfhrp3+	SRR2099307,SRR2106468	NA	53.5243	FALSE
French Guiana	NA	2012	P219-D61	NA	South America - Central	South America	S_AMERICA	TRUE	present	present	present	pfhrp2+/pfhrp3+	SRR2099484,SRR2104434	NA	51.7131	FALSE
French Guiana	NA	2012	P224-D35	NA	South America - Central	South America	S_AMERICA	TRUE	present	present	present	pfhrp2+/pfhrp3+	SRR2101832,SRR2104438	NA	71.3888	FALSE
French Guiana	NA	2012	P227-D30	NA	South America - Central	South America	S_AMERICA	TRUE	present	present	present	pfhrp2+/pfhrp3+	SRR2098781,SRR2106485	NA	38.4616	FALSE
French Guiana	NA	2012	P234-D27	NA	South America - Central	South America	S_AMERICA	TRUE	present	present	present	pfhrp2+/pfhrp3+	SRR2098349,SRR2103286	NA	52.7114	FALSE
French Guiana	NA	2012	P236-D30	NA	South America - Central	South America	S_AMERICA	TRUE	present	present	present	pfhrp2+/pfhrp3+	SRR2098915,SRR2104427	NA	77.491	FALSE
French Guiana	Cayenne	2012	P237-C	2012-09-30	South America - Central	South America	S_AMERICA	TRUE	present	present	present	pfhrp2+/pfhrp3+	SRR1029804	NA	53.7608	FALSE
French Guiana	Cayenne	2012	P241-D	2012-10-02	South America - Central	South America	S_AMERICA	TRUE	present	present	present	pfhrp2+/pfhrp3+	SRR1029764	NA	57.3233	FALSE
French Guiana	NA	2012	P301-D73	NA	South America - Central	South America	S_AMERICA	TRUE	present	present	present	pfhrp2+/pfhrp3+	SRR2099481,SRR2104423	NA	83.8342	FALSE
French Guiana	NA	2012	P332-D13	NA	South America - Central	South America	S_AMERICA	TRUE	present	present	present	pfhrp2+/pfhrp3+	SRR2099549,SRR2104433	NA	74.4175	FALSE
French Guiana	NA	2012	P347-D10	NA	South America - Central	South America	S_AMERICA	TRUE	present	present	present	pfhrp2+/pfhrp3+	SRR2099563,SRR2106507	NA	79.2311	FALSE
French Guiana	NA	2012	P374-D69	NA	South America - Central	South America	S_AMERICA	TRUE	present	present	present	pfhrp2+/pfhrp3+	SRR2099550,SRR2104424	NA	87.2143	FALSE
French Guiana	NA	2012	P379-D77	NA	South America - Central	South America	S_AMERICA	TRUE	present	present	present	pfhrp2+/pfhrp3+	SRR2099309,SRR2106474	NA	69.7087	FALSE
The Gambia	Brikama	2008	PA0007-C	NA	West Africa	West Africa	AFRICA	TRUE	present	present	present	pfhrp2+/pfhrp3+	ERR018933	NA	89.9624	FALSE
The Gambia	Brikama	2008	PA0008-C	NA	West Africa	West Africa	AFRICA	TRUE	present	present	present	pfhrp2+/pfhrp3+	ERR018936	NA	122.275	FALSE
The Gambia	Brikama	2008	PA0012-C	NA	West Africa	West Africa	AFRICA	TRUE	present	present	present	pfhrp2+/pfhrp3+	ERR021977	NA	136.788	FALSE
The Gambia	Brikama	2008	PA0013-C	NA	West Africa	West Africa	AFRICA	TRUE	present	present	present	pfhrp2+/pfhrp3+	ERR211480	NA	81.3728	FALSE
The Gambia	Brikama	2008	PA0014-C	NA	West Africa	West Africa	AFRICA	TRUE	present	present	present	pfhrp2+/pfhrp3+	ERR216473	NA	44.6989	FALSE
The Gambia	Brikama	2008	PA0015-C	NA	West Africa	West Africa	AFRICA	TRUE	present	present	present	pfhrp2+/pfhrp3+	ERR015429	NA	193.034	FALSE
The Gambia	Brikama	2008	PA0016-C	NA	West Africa	West Africa	AFRICA	TRUE	present	present	present	pfhrp2+/pfhrp3+	ERR015338	NA	184.446	FALSE
The Gambia	Brikama	2008	PA0017-C	NA	West Africa	West Africa	AFRICA	TRUE	present	present	present	pfhrp2+/pfhrp3+	ERR020112	NA	276.839	FALSE
The Gambia	Brikama	2008	PA0018-C	NA	West Africa	West Africa	AFRICA	TRUE	present	present	present	pfhrp2+/pfhrp3+	ERR015341	NA	195.948	FALSE
The Gambia	Brikama	2008	PA0020-C	NA	West Africa	West Africa	AFRICA	TRUE	present	present	present	pfhrp2+/pfhrp3+	ERR015390	NA	180.853	FALSE
The Gambia	Brikama	2008	PA0021-C	NA	West Africa	West Africa	AFRICA	TRUE	present	present	present	pfhrp2+/pfhrp3+	ERR015365	NA	143.883	FALSE
The Gambia	Brikama	2008	PA0022-C	NA	West Africa	West Africa	AFRICA	TRUE	present	present	present	pfhrp2+/pfhrp3+	ERR018937	NA	95.0332	FALSE
The Gambia	Brikama	2008	PA0026-C	NA	West Africa	West Africa	AFRICA	TRUE	present	present	present	pfhrp2+/pfhrp3+	ERR023472	NA	12.2547	FALSE
The Gambia	Brikama	2008	PA0027-C	NA	West Africa	West Africa	AFRICA	TRUE	present	present	present	pfhrp2+/pfhrp3+	ERR015403	NA	144.246	FALSE
The Gambia	Brikama	2008	PA0028-C	NA	West Africa	West Africa	AFRICA	TRUE	present	present	present	pfhrp2+/pfhrp3+	ERR199979	NA	57.7646	FALSE
The Gambia	Brikama	2008	PA0029-C	NA	West Africa	West Africa	AFRICA	TRUE	present	present	present	pfhrp2+/pfhrp3+	ERR015381	NA	169.662	FALSE
The Gambia	Brikama	2008	PA0030-C	NA	West Africa	West Africa	AFRICA	TRUE	present	present	present	pfhrp2+/pfhrp3+	ERR018941	NA	200.96	FALSE
The Gambia	Brikama	2008	PA0032-C	NA	West Africa	West Africa	AFRICA	TRUE	present	present	present	pfhrp2+/pfhrp3+	ERR020113	NA	268.908	FALSE
The Gambia	Brikama	2008	PA0034-C	NA	West Africa	West Africa	AFRICA	TRUE	present	present	present	pfhrp2+/pfhrp3+	ERR021975	NA	116.519	FALSE
The Gambia	Brikama	2008	PA0035-C	NA	West Africa	West Africa	AFRICA	TRUE	present	present	present	pfhrp2+/pfhrp3+	ERR015361,ERR018904	NA	432.689	FALSE
The Gambia	Brikama	2008	PA0036-C	NA	West Africa	West Africa	AFRICA	TRUE	present	present	present	pfhrp2+/pfhrp3+	ERR015398	NA	147.863	FALSE
The Gambia	Brikama	2008	PA0037-C	NA	West Africa	West Africa	AFRICA	TRUE	present	present	present	pfhrp2+/pfhrp3+	ERR015439	NA	211.535	FALSE
The Gambia	Brikama	2008	PA0038-C	NA	West Africa	West Africa	AFRICA	TRUE	present	present	present	pfhrp2+/pfhrp3+	ERR018944	NA	215.616	FALSE
The Gambia	Brikama	2008	PA0039-C	NA	West Africa	West Africa	AFRICA	TRUE	present	present	present	pfhrp2+/pfhrp3+	ERR019539	NA	226.808	FALSE
The Gambia	Brikama	2008	PA0040-C	NA	West Africa	West Africa	AFRICA	TRUE	present	present	present	pfhrp2+/pfhrp3+	ERR018934	NA	106.394	FALSE
The Gambia	Brikama	2008	PA0041-C	NA	West Africa	West Africa	AFRICA	TRUE	present	present	present	pfhrp2+/pfhrp3+	ERR020108	NA	219.565	FALSE
The Gambia	Brikama	2008	PA0042-C	NA	West Africa	West Africa	AFRICA	TRUE	present	present	present	pfhrp2+/pfhrp3+	ERR020109	NA	212.668	FALSE
The Gambia	Brikama	2008	PA0044-C	NA	West Africa	West Africa	AFRICA	TRUE	present	present	present	pfhrp2+/pfhrp3+	ERR018946	NA	180.655	FALSE
The Gambia	Brikama	2008	PA0045-C	NA	West Africa	West Africa	AFRICA	TRUE	present	present	present	pfhrp2+/pfhrp3+	ERR018947	NA	123.52	FALSE
The Gambia	Brikama	2008	PA0046-C	NA	West Africa	West Africa	AFRICA	TRUE	present	present	present	pfhrp2+/pfhrp3+	ERR018948	NA	188.582	FALSE
The Gambia	Brikama	2008	PA0047-C	NA	West Africa	West Africa	AFRICA	TRUE	present	present	present	pfhrp2+/pfhrp3+	ERR023680	NA	19.1224	FALSE
The Gambia	Brikama	2008	PA0049-C	NA	West Africa	West Africa	AFRICA	TRUE	present	present	present	pfhrp2+/pfhrp3+	ERR018929	NA	215.906	FALSE
The Gambia	Brikama	2008	PA0050-C	NA	West Africa	West Africa	AFRICA	TRUE	present	present	present	pfhrp2+/pfhrp3+	ERR018959	NA	91.3679	FALSE
The Gambia	Brikama	2008	PA0051-C	NA	West Africa	West Africa	AFRICA	TRUE	present	present	present	pfhrp2+/pfhrp3+	ERR023470	NA	31.5845	FALSE
The Gambia	Brikama	2008	PA0052-C	NA	West Africa	West Africa	AFRICA	TRUE	present	present	present	pfhrp2+/pfhrp3+	ERR018928	NA	230.562	FALSE
The Gambia	Brikama	2008	PA0053-C	NA	West Africa	West Africa	AFRICA	TRUE	present	present	present	pfhrp2+/pfhrp3+	ERR019540	NA	241.313	FALSE
The Gambia	Brikama	2008	PA0054-C	NA	West Africa	West Africa	AFRICA	TRUE	present	present	present	pfhrp2+/pfhrp3+	ERR023468	NA	21.2366	FALSE
The Gambia	Brikama	2008	PA0056-C	NA	West Africa	West Africa	AFRICA	TRUE	uncallable	uncallable	uncallable	uncallable	ERR023465	NA	14.9494	TRUE
The Gambia	Brikama	2008	PA0057-C	NA	West Africa	West Africa	AFRICA	TRUE	present	present	present	pfhrp2+/pfhrp3+	ERR020116	NA	312.642	FALSE
The Gambia	Brikama	2008	PA0059-C	NA	West Africa	West Africa	AFRICA	TRUE	present	present	present	pfhrp2+/pfhrp3+	ERR023475	NA	10.2646	FALSE
The Gambia	Brikama	2008	PA0060-C	NA	West Africa	West Africa	AFRICA	TRUE	present	present	present	pfhrp2+/pfhrp3+	ERR018958	NA	51.5145	FALSE
The Gambia	Brikama	2008	PA0061-C	NA	West Africa	West Africa	AFRICA	TRUE	present	present	present	pfhrp2+/pfhrp3+	ERR018960	NA	59.2667	FALSE
The Gambia	Brikama	2008	PA0063-C	NA	West Africa	West Africa	AFRICA	TRUE	present	present	present	pfhrp2+/pfhrp3+	ERR018961	NA	24.4364	FALSE
The Gambia	Brikama	2008	PA0064-C	NA	West Africa	West Africa	AFRICA	TRUE	present	present	present	pfhrp2+/pfhrp3+	ERR023467	NA	12.6963	FALSE
The Gambia	Brikama	2008	PA0065-C	NA	West Africa	West Africa	AFRICA	TRUE	present	present	present	pfhrp2+/pfhrp3+	ERR018952	NA	143.824	FALSE
The Gambia	Brikama	2008	PA0066-C	NA	West Africa	West Africa	AFRICA	TRUE	present	present	present	pfhrp2+/pfhrp3+	ERR023164	NA	111.822	FALSE
The Gambia	Brikama	2008	PA0067-C	NA	West Africa	West Africa	AFRICA	TRUE	present	present	present	pfhrp2+/pfhrp3+	ERR018978	NA	287.873	FALSE
The Gambia	Brikama	2008	PA0068-C	NA	West Africa	West Africa	AFRICA	TRUE	present	present	present	pfhrp2+/pfhrp3+	ERR019543	NA	242.86	FALSE
The Gambia	Brikama	2008	PA0069-C	NA	West Africa	West Africa	AFRICA	TRUE	present	present	present	pfhrp2+/pfhrp3+	ERR019544	NA	230.941	FALSE
The Gambia	Brikama	2008	PA0071-C	NA	West Africa	West Africa	AFRICA	TRUE	present	present	present	pfhrp2+/pfhrp3+	ERR018951	NA	92.9057	FALSE
The Gambia	Brikama	2008	PA0072-C	NA	West Africa	West Africa	AFRICA	TRUE	present	present	present	pfhrp2+/pfhrp3+	ERR211518	NA	60.4614	FALSE
The Gambia	Brikama	2008	PA0073-C	NA	West Africa	West Africa	AFRICA	TRUE	present	present	present	pfhrp2+/pfhrp3+	ERR019850	NA	150.959	FALSE
The Gambia	Brikama	2008	PA0074-C	NA	West Africa	West Africa	AFRICA	TRUE	present	present	present	pfhrp2+/pfhrp3+	ERR018927	NA	130.152	FALSE
The Gambia	Brikama	2008	PA0075-C	NA	West Africa	West Africa	AFRICA	TRUE	present	present	present	pfhrp2+/pfhrp3+	ERR019849	NA	165.608	FALSE
The Gambia	Brikama	2008	PA0078-C	NA	West Africa	West Africa	AFRICA	TRUE	present	present	present	pfhrp2+/pfhrp3+	ERR018976	NA	192.578	FALSE
The Gambia	Brikama	2008	PA0079-C	NA	West Africa	West Africa	AFRICA	TRUE	present	present	present	pfhrp2+/pfhrp3+	ERR023474	NA	12.6242	FALSE
The Gambia	Brikama	2008	PA0080-C	NA	West Africa	West Africa	AFRICA	TRUE	uncallable	uncallable	uncallable	uncallable	ERR211521	NA	11.4673	TRUE
The Gambia	Brikama	2008	PA0081-C	NA	West Africa	West Africa	AFRICA	TRUE	present	present	present	pfhrp2+/pfhrp3+	ERR022862	NA	185.984	FALSE
The Gambia	Brikama	2008	PA0084-C	NA	West Africa	West Africa	AFRICA	TRUE	present	present	present	pfhrp2+/pfhrp3+	ERR020107	NA	196.097	FALSE
The Gambia	Brikama	2008	PA0085-C	NA	West Africa	West Africa	AFRICA	TRUE	present	present	present	pfhrp2+/pfhrp3+	ERR018962	NA	42.1102	FALSE
The Gambia	Brikama	2008	PA0086-C	NA	West Africa	West Africa	AFRICA	TRUE	uncallable	uncallable	uncallable	uncallable	ERR023473	NA	0.227495	TRUE
The Gambia	Brikama	2008	PA0087-C	NA	West Africa	West Africa	AFRICA	TRUE	present	present	present	pfhrp2+/pfhrp3+	ERR023466	NA	28.7844	FALSE
The Gambia	Brikama	2008	PA0089-C	NA	West Africa	West Africa	AFRICA	TRUE	present	present	present	pfhrp2+/pfhrp3+	ERR023476	NA	19.3032	FALSE
The Gambia	Brikama	2008	PA0090-C	NA	West Africa	West Africa	AFRICA	TRUE	uncallable	uncallable	uncallable	uncallable	ERR023469	NA	8.9135	TRUE
The Gambia	Brikama	2008	PA0091-C	NA	West Africa	West Africa	AFRICA	TRUE	present	present	present	pfhrp2+/pfhrp3+	ERR019546	NA	222.845	FALSE
The Gambia	Brikama	2008	PA0092-C	NA	West Africa	West Africa	AFRICA	TRUE	present	present	present	pfhrp2+/pfhrp3+	ERR018926	NA	73.6089	FALSE
The Gambia	Brikama	2008	PA0093-C	NA	West Africa	West Africa	AFRICA	TRUE	present	present	present	pfhrp2+/pfhrp3+	ERR018950	NA	143.781	FALSE
The Gambia	Brikama	2008	PA0094-C	NA	West Africa	West Africa	AFRICA	TRUE	present	present	present	pfhrp2+/pfhrp3+	ERR023471	NA	14.6593	FALSE
The Gambia	Brikama	2008	PA0095-C	NA	West Africa	West Africa	AFRICA	TRUE	present	present	present	pfhrp2+/pfhrp3+	ERR199980	NA	26.8927	FALSE
The Gambia	Brikama	2008	PA0097-C	NA	West Africa	West Africa	AFRICA	TRUE	present	present	present	pfhrp2+/pfhrp3+	ERR019547	NA	333.551	FALSE
The Gambia	Brikama	2008	PA0098-C	NA	West Africa	West Africa	AFRICA	TRUE	present	present	present	pfhrp2+/pfhrp3+	ERR018977	NA	109.994	FALSE
The Gambia	Brikama	2008	PA0099-C	NA	West Africa	West Africa	AFRICA	TRUE	present	present	present	pfhrp2+/pfhrp3+	ERR018953	NA	152.143	FALSE
The Gambia	Brikama	2008	PA0100-C	NA	West Africa	West Africa	AFRICA	TRUE	present	present	present	pfhrp2+/pfhrp3+	ERR018979	NA	283.531	FALSE
The Gambia	Brikama	2008	PA0101-C	NA	West Africa	West Africa	AFRICA	TRUE	present	present	present	pfhrp2+/pfhrp3+	ERR019548	NA	326.994	FALSE
The Gambia	Brikama	2008	PA0102-C	NA	West Africa	West Africa	AFRICA	TRUE	present	present	present	pfhrp2+/pfhrp3+	ERR018963	NA	105.195	FALSE
The Gambia	Brikama	2008	PA0103-C	NA	West Africa	West Africa	AFRICA	TRUE	present	present	present	pfhrp2+/pfhrp3+	ERR022519	NA	143.683	FALSE
The Gambia	Brikama	2008	PA0104-C	NA	West Africa	West Africa	AFRICA	TRUE	present	present	present	pfhrp2+/pfhrp3+	ERR021979,ERR022521	NA	363.838	FALSE
The Gambia	Brikama	2008	PA0105-C	NA	West Africa	West Africa	AFRICA	TRUE	present	present	present	pfhrp2+/pfhrp3+	ERR022520	NA	67.9821	FALSE
Guinea	Nzerekore	2011	PA0134-C	NA	West Africa	West Africa	AFRICA	TRUE	present	present	present	pfhrp2+/pfhrp3+	ERR063600	NA	120.913	FALSE
Guinea	NA	2011	PA0135-C	NA	West Africa	West Africa	AFRICA	TRUE	present	present	present	pfhrp2+/pfhrp3+	ERR211458	NA	54.1674	FALSE
Guinea	Nzerekore	2011	PA0136-C	NA	West Africa	West Africa	AFRICA	TRUE	present	present	present	pfhrp2+/pfhrp3+	ERR211448	NA	154.229	FALSE
Guinea	Nzerekore	2011	PA0137-C	NA	West Africa	West Africa	AFRICA	TRUE	present	present	present	pfhrp2+/pfhrp3+	ERR055487	NA	52.6175	FALSE
Guinea	Nzerekore	2011	PA0138-C	NA	West Africa	West Africa	AFRICA	TRUE	present	present	present	pfhrp2+/pfhrp3+	ERR063604	NA	89.283	FALSE
Guinea	Nzerekore	2011	PA0140-C	NA	West Africa	West Africa	AFRICA	TRUE	present	present	present	pfhrp2+/pfhrp3+	ERR055468	NA	19.7729	FALSE
Guinea	Nzerekore	2011	PA0141-C	NA	West Africa	West Africa	AFRICA	TRUE	present	present	present	pfhrp2+/pfhrp3+	ERR211455	NA	130.583	FALSE
Guinea	NA	2011	PA0142-C	NA	West Africa	West Africa	AFRICA	TRUE	present	present	present	pfhrp2+/pfhrp3+	ERR063616	NA	143.531	FALSE
Guinea	Nzerekore	2011	PA0143-C	NA	West Africa	West Africa	AFRICA	TRUE	uncallable	uncallable	uncallable	uncallable	ERR063601	NA	1.63857	TRUE
Guinea	Nzerekore	2011	PA0144-C	NA	West Africa	West Africa	AFRICA	TRUE	present	present	present	pfhrp2+/pfhrp3+	ERR063550	NA	48.994	FALSE
Guinea	Nzerekore	2011	PA0145-C	NA	West Africa	West Africa	AFRICA	TRUE	present	present	present	pfhrp2+/pfhrp3+	ERR063602	NA	148.466	FALSE
Guinea	Nzerekore	2011	PA0146-C	NA	West Africa	West Africa	AFRICA	TRUE	present	present	present	pfhrp2+/pfhrp3+	ERR063524	NA	38.2018	FALSE
Guinea	Nzerekore	2011	PA0147-C	NA	West Africa	West Africa	AFRICA	TRUE	present	present	present	pfhrp2+/pfhrp3+	ERR063548	NA	47.5914	FALSE
Guinea	Nzerekore	2011	PA0148-C	NA	West Africa	West Africa	AFRICA	TRUE	present	present	present	pfhrp2+/pfhrp3+	ERR063610	NA	118.457	FALSE
Guinea	Nzerekore	2011	PA0149-C	NA	West Africa	West Africa	AFRICA	TRUE	present	present	present	pfhrp2+/pfhrp3+	ERR055497	NA	26.7991	FALSE
Guinea	Nzerekore	2011	PA0150-C	NA	West Africa	West Africa	AFRICA	TRUE	present	present	present	pfhrp2+/pfhrp3+	ERR059380	NA	16.4811	FALSE
Guinea	Nzerekore	2011	PA0151-C	NA	West Africa	West Africa	AFRICA	TRUE	present	present	present	pfhrp2+/pfhrp3+	ERR055482	NA	49.8285	FALSE
Guinea	Nzerekore	2011	PA0152-C	NA	West Africa	West Africa	AFRICA	TRUE	present	present	present	pfhrp2+/pfhrp3+	ERR055493	NA	36.1655	FALSE
Guinea	Nzerekore	2011	PA0153-C	NA	West Africa	West Africa	AFRICA	TRUE	present	present	present	pfhrp2+/pfhrp3+	ERR063614	NA	135.495	FALSE
Guinea	Nzerekore	2011	PA0154-C	NA	West Africa	West Africa	AFRICA	TRUE	present	present	present	pfhrp2+/pfhrp3+	ERR063599	NA	92.409	FALSE
Guinea	Nzerekore	2011	PA0155-C	NA	West Africa	West Africa	AFRICA	TRUE	present	present	present	pfhrp2+/pfhrp3+	ERR055478	NA	59.604	FALSE
Guinea	Nzerekore	2011	PA0156-C	NA	West Africa	West Africa	AFRICA	TRUE	present	present	present	pfhrp2+/pfhrp3+	ERR055483	NA	17.2556	FALSE
Guinea	Nzerekore	2011	PA0157-C	NA	West Africa	West Africa	AFRICA	TRUE	present	present	present	pfhrp2+/pfhrp3+	ERR063603	NA	43.352	FALSE
Guinea	Nzerekore	2011	PA0158-C	NA	West Africa	West Africa	AFRICA	TRUE	present	present	present	pfhrp2+/pfhrp3+	ERR063542	NA	61.9804	FALSE
Guinea	Nzerekore	2011	PA0159-C	NA	West Africa	West Africa	AFRICA	TRUE	present	present	present	pfhrp2+/pfhrp3+	ERR059382	NA	183.127	FALSE
Guinea	Nzerekore	2011	PA0160-C	NA	West Africa	West Africa	AFRICA	TRUE	present	present	present	pfhrp2+/pfhrp3+	ERR059386	NA	63.2557	FALSE
Guinea	Nzerekore	2011	PA0161-C	NA	West Africa	West Africa	AFRICA	TRUE	present	present	present	pfhrp2+/pfhrp3+	ERR063598	NA	98.9045	FALSE
Guinea	Nzerekore	2011	PA0162-C	NA	West Africa	West Africa	AFRICA	TRUE	present	present	present	pfhrp2+/pfhrp3+	ERR223044	NA	82.9495	FALSE
Guinea	Nzerekore	2011	PA0163-C	NA	West Africa	West Africa	AFRICA	TRUE	present	present	present	pfhrp2+/pfhrp3+	ERR055495	NA	43.5001	FALSE
Guinea	Nzerekore	2011	PA0164-C	NA	West Africa	West Africa	AFRICA	TRUE	present	present	present	pfhrp2+/pfhrp3+	ERR063539	NA	17.2784	FALSE
Guinea	Nzerekore	2011	PA0165-C	NA	West Africa	West Africa	AFRICA	TRUE	present	present	present	pfhrp2+/pfhrp3+	ERR059378	NA	195.35	FALSE
Guinea	Nzerekore	2011	PA0166-C	NA	West Africa	West Africa	AFRICA	TRUE	uncallable	uncallable	uncallable	uncallable	ERR063530	NA	1.29358	TRUE
Guinea	Nzerekore	2011	PA0167-C	NA	West Africa	West Africa	AFRICA	TRUE	present	present	present	pfhrp2+/pfhrp3+	ERR059407	NA	170.348	FALSE
Guinea	Nzerekore	2011	PA0168-C	NA	West Africa	West Africa	AFRICA	TRUE	present	present	present	pfhrp2+/pfhrp3+	ERR063547	NA	97.3967	FALSE
Guinea	Nzerekore	2011	PA0169-C	NA	West Africa	West Africa	AFRICA	TRUE	present	present	present	pfhrp2+/pfhrp3+	ERR063549	NA	72.5367	FALSE
Guinea	Nzerekore	2011	PA0170-C	NA	West Africa	West Africa	AFRICA	TRUE	uncallable	uncallable	uncallable	uncallable	ERR063594	NA	4.85427	TRUE
Guinea	Nzerekore	2011	PA0171-C	NA	West Africa	West Africa	AFRICA	TRUE	present	present	present	pfhrp2+/pfhrp3+	ERR055479	NA	70.8915	FALSE
Guinea	Nzerekore	2011	PA0172-C	NA	West Africa	West Africa	AFRICA	TRUE	present	present	present	pfhrp2+/pfhrp3+	ERR063596	NA	128.938	FALSE
Guinea	Nzerekore	2011	PA0173-C	NA	West Africa	West Africa	AFRICA	TRUE	present	present	present	pfhrp2+/pfhrp3+	ERR063617	NA	130.851	FALSE
Guinea	Nzerekore	2011	PA0174-C	NA	West Africa	West Africa	AFRICA	TRUE	uncallable	uncallable	uncallable	uncallable	ERR059394	NA	0.00665073	TRUE
Guinea	Nzerekore	2011	PA0175-C	NA	West Africa	West Africa	AFRICA	TRUE	present	present	present	pfhrp2+/pfhrp3+	ERR216460	NA	10.8645	FALSE
Guinea	Nzerekore	2011	PA0176-C	NA	West Africa	West Africa	AFRICA	TRUE	present	present	present	pfhrp2+/pfhrp3+	ERR063540	NA	52.6869	FALSE
Guinea	Nzerekore	2011	PA0177-C	NA	West Africa	West Africa	AFRICA	TRUE	present	present	present	pfhrp2+/pfhrp3+	ERR059384	NA	209.629	FALSE
Guinea	Nzerekore	2011	PA0178-C	NA	West Africa	West Africa	AFRICA	TRUE	present	present	present	pfhrp2+/pfhrp3+	ERR059389	NA	142.546	FALSE
Guinea	Nzerekore	2011	PA0179-C	NA	West Africa	West Africa	AFRICA	TRUE	present	present	present	pfhrp2+/pfhrp3+	ERR059388	NA	93.4708	FALSE
Guinea	Nzerekore	2011	PA0180-C	NA	West Africa	West Africa	AFRICA	TRUE	present	present	present	pfhrp2+/pfhrp3+	ERR063529	NA	57.4778	FALSE
Guinea	Nzerekore	2011	PA0181-C	NA	West Africa	West Africa	AFRICA	TRUE	present	present	present	pfhrp2+/pfhrp3+	ERR059402	NA	124.828	FALSE
Guinea	Nzerekore	2011	PA0182-C	NA	West Africa	West Africa	AFRICA	TRUE	present	present	present	pfhrp2+/pfhrp3+	ERR055503	NA	25.6318	FALSE
Guinea	Nzerekore	2011	PA0183-C	NA	West Africa	West Africa	AFRICA	TRUE	present	present	present	pfhrp2+/pfhrp3+	ERR055492	NA	44.0649	FALSE
Guinea	Nzerekore	2011	PA0184-C	NA	West Africa	West Africa	AFRICA	TRUE	present	present	present	pfhrp2+/pfhrp3+	ERR055488	NA	50.4081	FALSE
Guinea	Nzerekore	2011	PA0185-C	NA	West Africa	West Africa	AFRICA	TRUE	present	present	present	pfhrp2+/pfhrp3+	ERR063555	NA	61.8442	FALSE
Guinea	Nzerekore	2011	PA0186-C	NA	West Africa	West Africa	AFRICA	TRUE	present	present	present	pfhrp2+/pfhrp3+	ERR063606	NA	126.657	FALSE
Guinea	Nzerekore	2011	PA0187-C	NA	West Africa	West Africa	AFRICA	TRUE	present	present	present	pfhrp2+/pfhrp3+	ERR059403	NA	197.931	FALSE
Guinea	Nzerekore	2011	PA0188-C	NA	West Africa	West Africa	AFRICA	TRUE	present	present	present	pfhrp2+/pfhrp3+	ERR063538	NA	36.99	FALSE
Guinea	Nzerekore	2011	PA0189-C	NA	West Africa	West Africa	AFRICA	TRUE	present	present	present	pfhrp2+/pfhrp3+	ERR059411	NA	160.327	FALSE
Guinea	Nzerekore	2011	PA0190-C	NA	West Africa	West Africa	AFRICA	TRUE	present	present	present	pfhrp2+/pfhrp3+	ERR063527	NA	29.991	FALSE
Guinea	Nzerekore	2011	PA0191-C	NA	West Africa	West Africa	AFRICA	TRUE	present	present	present	pfhrp2+/pfhrp3+	ERR059408	NA	93.2878	FALSE
Guinea	Nzerekore	2011	PA0192-C	NA	West Africa	West Africa	AFRICA	TRUE	present	present	present	pfhrp2+/pfhrp3+	ERR059393	NA	10.9578	FALSE
Guinea	Nzerekore	2011	PA0193-C	NA	West Africa	West Africa	AFRICA	TRUE	present	present	present	pfhrp2+/pfhrp3+	ERR063611	NA	84.1576	FALSE
Guinea	Nzerekore	2011	PA0194-C	NA	West Africa	West Africa	AFRICA	TRUE	uncallable	uncallable	uncallable	uncallable	ERR059395	NA	0.00703066	TRUE
Guinea	Nzerekore	2011	PA0195-C	NA	West Africa	West Africa	AFRICA	TRUE	present	present	present	pfhrp2+/pfhrp3+	ERR063543	NA	83.7874	FALSE
Guinea	Nzerekore	2011	PA0196-C	NA	West Africa	West Africa	AFRICA	TRUE	present	present	present	pfhrp2+/pfhrp3+	ERR063607	NA	92.6548	FALSE
Guinea	Nzerekore	2011	PA0197-C	NA	West Africa	West Africa	AFRICA	TRUE	present	present	present	pfhrp2+/pfhrp3+	ERR063541	NA	56.6072	FALSE
Guinea	Nzerekore	2011	PA0198-C	NA	West Africa	West Africa	AFRICA	TRUE	present	present	present	pfhrp2+/pfhrp3+	ERR063532	NA	48.4044	FALSE
Guinea	Nzerekore	2011	PA0199-C	NA	West Africa	West Africa	AFRICA	TRUE	present	present	present	pfhrp2+/pfhrp3+	ERR059385	NA	169.591	FALSE
Guinea	Nzerekore	2011	PA0200-C	NA	West Africa	West Africa	AFRICA	TRUE	present	present	present	pfhrp2+/pfhrp3+	ERR059396	NA	127.334	FALSE
Guinea	Nzerekore	2011	PA0201-C	NA	West Africa	West Africa	AFRICA	TRUE	present	present	present	pfhrp2+/pfhrp3+	ERR063531	NA	53.7216	FALSE
Guinea	Nzerekore	2011	PA0202-C	NA	West Africa	West Africa	AFRICA	TRUE	present	present	present	pfhrp2+/pfhrp3+	ERR063613	NA	112.146	FALSE
Guinea	Nzerekore	2011	PA0203-C	NA	West Africa	West Africa	AFRICA	TRUE	present	present	present	pfhrp2+/pfhrp3+	ERR063533	NA	74.3501	FALSE
Guinea	Nzerekore	2011	PA0204-C	NA	West Africa	West Africa	AFRICA	TRUE	present	present	present	pfhrp2+/pfhrp3+	ERR063551	NA	80.8252	FALSE
Guinea	Nzerekore	2011	PA0205-C	NA	West Africa	West Africa	AFRICA	TRUE	present	present	present	pfhrp2+/pfhrp3+	ERR059404	NA	94.266	FALSE
Guinea	Nzerekore	2011	PA0206-C	NA	West Africa	West Africa	AFRICA	TRUE	present	present	present	pfhrp2+/pfhrp3+	ERR063612	NA	121.606	FALSE
Guinea	Nzerekore	2011	PA0207-C	NA	West Africa	West Africa	AFRICA	TRUE	present	present	present	pfhrp2+/pfhrp3+	ERR059397	NA	144.231	FALSE
Guinea	Nzerekore	2011	PA0208-C	NA	West Africa	West Africa	AFRICA	TRUE	present	present	present	pfhrp2+/pfhrp3+	ERR059387	NA	187.117	FALSE
Guinea	Nzerekore	2011	PA0209-C	NA	West Africa	West Africa	AFRICA	TRUE	present	present	present	pfhrp2+/pfhrp3+	ERR059398	NA	202.347	FALSE
Guinea	Nzerekore	2011	PA0210-C	NA	West Africa	West Africa	AFRICA	TRUE	present	present	present	pfhrp2+/pfhrp3+	ERR059410	NA	148.35	FALSE
Guinea	Nzerekore	2011	PA0211-C	NA	West Africa	West Africa	AFRICA	TRUE	present	present	present	pfhrp2+/pfhrp3+	ERR059409	NA	203.43	FALSE
Guinea	Nzerekore	2011	PA0212-C	NA	West Africa	West Africa	AFRICA	TRUE	present	present	present	pfhrp2+/pfhrp3+	ERR059412	NA	140.558	FALSE
Guinea	Nzerekore	2011	PA0213-C	NA	West Africa	West Africa	AFRICA	TRUE	present	present	present	pfhrp2+/pfhrp3+	ERR059390	NA	176.716	FALSE
Guinea	Nzerekore	2011	PA0214-C	NA	West Africa	West Africa	AFRICA	TRUE	present	present	present	pfhrp2+/pfhrp3+	ERR055480	NA	36.7413	FALSE
Guinea	Nzerekore	2011	PA0215-C	NA	West Africa	West Africa	AFRICA	TRUE	present	present	present	pfhrp2+/pfhrp3+	ERR055499	NA	46.1028	FALSE
Guinea	Nzerekore	2011	PA0216-C	NA	West Africa	West Africa	AFRICA	TRUE	present	present	present	pfhrp2+/pfhrp3+	ERR059401	NA	194.381	FALSE
Guinea	Nzerekore	2011	PA0217-C	NA	West Africa	West Africa	AFRICA	TRUE	present	present	present	pfhrp2+/pfhrp3+	ERR055500	NA	94.1105	FALSE
Guinea	Nzerekore	2011	PA0218-C	NA	West Africa	West Africa	AFRICA	TRUE	present	present	present	pfhrp2+/pfhrp3+	ERR063536	NA	52.2777	FALSE
Guinea	Nzerekore	2011	PA0219-C	NA	West Africa	West Africa	AFRICA	TRUE	present	present	present	pfhrp2+/pfhrp3+	ERR063557	NA	92.1344	FALSE
Guinea	Nzerekore	2011	PA0220-C	NA	West Africa	West Africa	AFRICA	TRUE	present	present	present	pfhrp2+/pfhrp3+	ERR055477	NA	39.9558	FALSE
Guinea	Nzerekore	2011	PA0221-C	NA	West Africa	West Africa	AFRICA	TRUE	present	present	present	pfhrp2+/pfhrp3+	ERR055501	NA	101.214	FALSE
Guinea	Nzerekore	2011	PA0222-C	NA	West Africa	West Africa	AFRICA	TRUE	present	present	present	pfhrp2+/pfhrp3+	ERR055470	NA	50.98	FALSE
Guinea	Nzerekore	2011	PA0223-C	NA	West Africa	West Africa	AFRICA	TRUE	present	present	present	pfhrp2+/pfhrp3+	ERR055484	NA	57.8783	FALSE
Guinea	Nzerekore	2011	PA0224-C	NA	West Africa	West Africa	AFRICA	TRUE	present	present	present	pfhrp2+/pfhrp3+	ERR063558	NA	101.924	FALSE
Guinea	Nzerekore	2011	PA0225-C	NA	West Africa	West Africa	AFRICA	TRUE	present	present	present	pfhrp2+/pfhrp3+	ERR063554	NA	58.2814	FALSE
Guinea	Nzerekore	2011	PA0226-C	NA	West Africa	West Africa	AFRICA	TRUE	present	present	present	pfhrp2+/pfhrp3+	ERR063544	NA	12.4543	FALSE
Guinea	Nzerekore	2011	PA0227-C	NA	West Africa	West Africa	AFRICA	TRUE	present	present	present	pfhrp2+/pfhrp3+	ERR063615	NA	99.1799	FALSE
Guinea	Nzerekore	2011	PA0228-C	NA	West Africa	West Africa	AFRICA	TRUE	present	present	present	pfhrp2+/pfhrp3+	ERR055475	NA	37.2593	FALSE
Guinea	Nzerekore	2011	PA0229-C	NA	West Africa	West Africa	AFRICA	TRUE	present	present	present	pfhrp2+/pfhrp3+	ERR059392	NA	86.012	FALSE
Guinea	Nzerekore	2011	PA0230-C	NA	West Africa	West Africa	AFRICA	TRUE	present	present	present	pfhrp2+/pfhrp3+	ERR059406	NA	174.548	FALSE
Guinea	Nzerekore	2011	PA0231-C	NA	West Africa	West Africa	AFRICA	TRUE	present	present	present	pfhrp2+/pfhrp3+	ERR055469	NA	59.6733	FALSE
Guinea	Nzerekore	2011	PA0232-C	NA	West Africa	West Africa	AFRICA	TRUE	present	present	present	pfhrp2+/pfhrp3+	ERR063537	NA	43.9647	FALSE
Guinea	Nzerekore	2011	PA0233-C	NA	West Africa	West Africa	AFRICA	TRUE	present	present	present	pfhrp2+/pfhrp3+	ERR055472	NA	54.7747	FALSE
Guinea	Nzerekore	2011	PA0234-C	NA	West Africa	West Africa	AFRICA	TRUE	present	present	present	pfhrp2+/pfhrp3+	ERR059405	NA	73.7922	FALSE
Guinea	Nzerekore	2011	PA0235-C	NA	West Africa	West Africa	AFRICA	TRUE	uncallable	uncallable	uncallable	uncallable	ERR063528	NA	0.0722141	TRUE
Guinea	Nzerekore	2011	PA0236-C	NA	West Africa	West Africa	AFRICA	TRUE	uncallable	uncallable	uncallable	uncallable	ERR055494	NA	0.0269676	TRUE
Guinea	Nzerekore	2011	PA0237-C	NA	West Africa	West Africa	AFRICA	TRUE	present	present	present	pfhrp2+/pfhrp3+	ERR059399	NA	206.849	FALSE
Guinea	Nzerekore	2011	PA0238-C	NA	West Africa	West Africa	AFRICA	TRUE	present	present	present	pfhrp2+/pfhrp3+	ERR055474	NA	9.24547	FALSE
Guinea	Nzerekore	2011	PA0239-C	NA	West Africa	West Africa	AFRICA	TRUE	present	present	present	pfhrp2+/pfhrp3+	ERR055471	NA	52.8085	FALSE
Guinea	Nzerekore	2011	PA0240-C	NA	West Africa	West Africa	AFRICA	TRUE	present	present	present	pfhrp2+/pfhrp3+	ERR055473	NA	15.0574	FALSE
Guinea	Nzerekore	2011	PA0241-C	NA	West Africa	West Africa	AFRICA	TRUE	uncallable	uncallable	uncallable	uncallable	ERR055502	NA	0.00157764	TRUE
Guinea	Nzerekore	2011	PA0242-C	NA	West Africa	West Africa	AFRICA	TRUE	present	present	present	pfhrp2+/pfhrp3+	ERR063597	NA	5.17697	FALSE
Guinea	Nzerekore	2011	PA0243-C	NA	West Africa	West Africa	AFRICA	TRUE	present	present	present	pfhrp2+/pfhrp3+	ERR055490	NA	35.7208	FALSE
Guinea	Nzerekore	2011	PA0244-C	NA	West Africa	West Africa	AFRICA	TRUE	uncallable	uncallable	uncallable	uncallable	ERR055485	NA	0.00235377	TRUE
Guinea	Nzerekore	2011	PA0245-C	NA	West Africa	West Africa	AFRICA	TRUE	present	present	present	pfhrp2+/pfhrp3+	ERR063595	NA	99.9443	FALSE
Guinea	Nzerekore	2011	PA0246-C	NA	West Africa	West Africa	AFRICA	TRUE	present	present	present	pfhrp2+/pfhrp3+	ERR055476	NA	37.0657	FALSE
Guinea	Nzerekore	2011	PA0247-C	NA	West Africa	West Africa	AFRICA	TRUE	uncallable	uncallable	uncallable	uncallable	ERR063546	NA	0.117373	TRUE
Guinea	Nzerekore	2011	PA0248-C	NA	West Africa	West Africa	AFRICA	TRUE	uncallable	uncallable	uncallable	uncallable	ERR063525	NA	0.0886229	TRUE
Guinea	Nzerekore	2011	PA0249-C	NA	West Africa	West Africa	AFRICA	TRUE	present	present	present	pfhrp2+/pfhrp3+	ERR063545	NA	47.1477	FALSE
Guinea	Nzerekore	2011	PA0250-C	NA	West Africa	West Africa	AFRICA	TRUE	uncallable	uncallable	uncallable	uncallable	ERR059379	NA	0.138854	TRUE
Guinea	Nzerekore	2011	PA0251-C	NA	West Africa	West Africa	AFRICA	TRUE	present	present	present	pfhrp2+/pfhrp3+	ERR059400	NA	33.7401	FALSE
Guinea	Nzerekore	2011	PA0252-C	NA	West Africa	West Africa	AFRICA	TRUE	uncallable	uncallable	uncallable	uncallable	ERR211450	NA	0.00888801	TRUE
Guinea	Nzerekore	2011	PA0253-C	NA	West Africa	West Africa	AFRICA	TRUE	present	present	present	pfhrp2+/pfhrp3+	ERR063523	NA	30.539	FALSE
Guinea	Nzerekore	2011	PA0254-C	NA	West Africa	West Africa	AFRICA	TRUE	present	present	present	pfhrp2+/pfhrp3+	ERR063534	NA	48.4888	FALSE
Guinea	Nzerekore	2011	PA0255-C	NA	West Africa	West Africa	AFRICA	TRUE	present	present	present	pfhrp2+/pfhrp3+	ERR055481	NA	18.5698	FALSE
Guinea	Nzerekore	2011	PA0256-C	NA	West Africa	West Africa	AFRICA	TRUE	present	present	present	pfhrp2+/pfhrp3+	ERR059381	NA	161.228	FALSE
Guinea	Nzerekore	2011	PA0257-C	NA	West Africa	West Africa	AFRICA	TRUE	present	present	present	pfhrp2+/pfhrp3+	ERR059377	NA	42.5532	FALSE
Guinea	Nzerekore	2011	PA0258-C	NA	West Africa	West Africa	AFRICA	TRUE	present	present	present	pfhrp2+/pfhrp3+	ERR055489	NA	9.6675	FALSE
Guinea	Nzerekore	2011	PA0259-C	NA	West Africa	West Africa	AFRICA	TRUE	uncallable	uncallable	uncallable	uncallable	ERR059391	NA	0.123292	TRUE
Guinea	Nzerekore	2011	PA0260-C	NA	West Africa	West Africa	AFRICA	TRUE	present	present	present	pfhrp2+/pfhrp3+	ERR063552	NA	55.6477	FALSE
Guinea	Nzerekore	2011	PA0261-C	NA	West Africa	West Africa	AFRICA	TRUE	present	present	present	pfhrp2+/pfhrp3+	ERR055496	NA	23.3499	FALSE
Guinea	Nzerekore	2011	PA0262-C	NA	West Africa	West Africa	AFRICA	TRUE	present	present	present	pfhrp2+/pfhrp3+	ERR063535	NA	79.4463	FALSE
Guinea	Nzerekore	2011	PA0263-C	NA	West Africa	West Africa	AFRICA	TRUE	present	present	present	pfhrp2+/pfhrp3+	ERR059383	NA	55.9788	FALSE
Guinea	Nzerekore	2011	PA0264-C	NA	West Africa	West Africa	AFRICA	TRUE	present	present	present	pfhrp2+/pfhrp3+	ERR063605	NA	6.30891	FALSE
Guinea	Nzerekore	2011	PA0265-C	NA	West Africa	West Africa	AFRICA	TRUE	uncallable	uncallable	uncallable	uncallable	ERR055486	NA	0.0409758	TRUE
Guinea	Nzerekore	2011	PA0266-C	NA	West Africa	West Africa	AFRICA	TRUE	present	present	present	pfhrp2+/pfhrp3+	ERR211469	NA	15.8183	FALSE
Guinea	Nzerekore	2011	PA0267-C	NA	West Africa	West Africa	AFRICA	TRUE	present	present	present	pfhrp2+/pfhrp3+	ERR055491	NA	21.5415	FALSE
Guinea	Nzerekore	2011	PA0268-C	NA	West Africa	West Africa	AFRICA	TRUE	present	present	present	pfhrp2+/pfhrp3+	ERR055498	NA	8.42858	FALSE
Guinea	Nzerekore	2011	PA0269-C	NA	West Africa	West Africa	AFRICA	TRUE	present	present	present	pfhrp2+/pfhrp3+	ERR063608	NA	29.5811	FALSE
Guinea	Nzerekore	2011	PA0270-C	NA	West Africa	West Africa	AFRICA	TRUE	present	present	present	pfhrp2+/pfhrp3+	ERR063553	NA	50.4599	FALSE
Guinea	Nzerekore	2011	PA0271-C	NA	West Africa	West Africa	AFRICA	TRUE	uncallable	uncallable	uncallable	uncallable	ERR063609	NA	0.391478	TRUE
Guinea	Nzerekore	2011	PA0272-C	NA	West Africa	West Africa	AFRICA	TRUE	uncallable	uncallable	uncallable	uncallable	ERR063556	NA	1.60511	TRUE
Guinea	Nzerekore	2011	PA0273-C	NA	West Africa	West Africa	AFRICA	TRUE	uncallable	uncallable	uncallable	uncallable	ERR063526	NA	1.65008	TRUE
Guinea	Faranah	2011	PA0280-C	NA	West Africa	West Africa	AFRICA	TRUE	uncallable	uncallable	uncallable	uncallable	ERR590518	NA	11.9895	TRUE
Guinea	Faranah	2011	PA0281-C	NA	West Africa	West Africa	AFRICA	TRUE	present	present	present	pfhrp2+/pfhrp3+	ERR590507	NA	50.2624	FALSE
Guinea	Faranah	2011	PA0283-C	NA	West Africa	West Africa	AFRICA	TRUE	uncallable	uncallable	uncallable	uncallable	ERR590496	NA	27.733	TRUE
Guinea	Faranah	2011	PA0284-C	NA	West Africa	West Africa	AFRICA	TRUE	present	present	present	pfhrp2+/pfhrp3+	ERR590519	NA	159.056	FALSE
Guinea	Faranah	2011	PA0285-C	NA	West Africa	West Africa	AFRICA	TRUE	uncallable	uncallable	uncallable	uncallable	ERR590485	NA	0.565074	TRUE
Guinea	Faranah	2011	PA0288-C	NA	West Africa	West Africa	AFRICA	TRUE	uncallable	uncallable	uncallable	uncallable	ERR590529	NA	1.56186	TRUE
Guinea	Faranah	2011	PA0289-C	NA	West Africa	West Africa	AFRICA	TRUE	uncallable	uncallable	uncallable	uncallable	ERR403204	NA	8.81731	TRUE
Guinea	Faranah	2011	PA0290-C	NA	West Africa	West Africa	AFRICA	TRUE	present	present	present	pfhrp2+/pfhrp3+	ERR403205	NA	276.267	FALSE
Guinea	Faranah	2011	PA0291-C	NA	West Africa	West Africa	AFRICA	TRUE	present	present	present	pfhrp2+/pfhrp3+	ERR590520	NA	114.514	FALSE
Guinea	Faranah	2011	PA0292-C	NA	West Africa	West Africa	AFRICA	TRUE	uncallable	uncallable	uncallable	uncallable	ERR590530	NA	1.25651	TRUE
Guinea	Faranah	2011	PA0293-C	NA	West Africa	West Africa	AFRICA	TRUE	uncallable	uncallable	uncallable	uncallable	ERR590487	NA	5.59518	TRUE
Guinea	Faranah	2011	PA0294-C	NA	West Africa	West Africa	AFRICA	TRUE	uncallable	uncallable	uncallable	uncallable	ERR590508	NA	19.7811	TRUE
Guinea	Faranah	2011	PA0295-C	NA	West Africa	West Africa	AFRICA	TRUE	uncallable	uncallable	uncallable	uncallable	ERR590497	NA	85.0755	TRUE
Guinea	Faranah	2011	PA0297-C	NA	West Africa	West Africa	AFRICA	TRUE	present	present	present	pfhrp2+/pfhrp3+	ERR590521	NA	92.6287	FALSE
Guinea	Faranah	2011	PA0298-C	NA	West Africa	West Africa	AFRICA	TRUE	present	present	present	pfhrp2+/pfhrp3+	ERR403206	NA	124.646	FALSE
Guinea	Faranah	2011	PA0299-C	NA	West Africa	West Africa	AFRICA	TRUE	present	present	present	pfhrp2+/pfhrp3+	ERR590509	NA	49.0442	FALSE
Guinea	Faranah	2011	PA0300-C	NA	West Africa	West Africa	AFRICA	TRUE	present	present	present	pfhrp2+/pfhrp3+	ERR403207	NA	275.826	FALSE
Guinea	Faranah	2011	PA0302-C	NA	West Africa	West Africa	AFRICA	TRUE	present	present	present	pfhrp2+/pfhrp3+	ERR403208	NA	208.9	FALSE
Guinea	Faranah	2011	PA0303-C	NA	West Africa	West Africa	AFRICA	TRUE	present	present	present	pfhrp2+/pfhrp3+	ERR590510	NA	104.072	FALSE
Guinea	Faranah	2011	PA0305-C	NA	West Africa	West Africa	AFRICA	TRUE	present	present	present	pfhrp2+/pfhrp3+	ERR590522	NA	175.402	FALSE
Guinea	Faranah	2011	PA0306-C	NA	West Africa	West Africa	AFRICA	TRUE	present	present	present	pfhrp2+/pfhrp3+	ERR590523	NA	194.812	FALSE
Guinea	Faranah	2011	PA0307-C	NA	West Africa	West Africa	AFRICA	TRUE	present	present	present	pfhrp2+/pfhrp3+	ERR590524	NA	96.7011	FALSE
Guinea	Faranah	2011	PA0312-C	NA	West Africa	West Africa	AFRICA	TRUE	present	present	present	pfhrp2+/pfhrp3+	ERR590511	NA	61.4224	FALSE
Guinea	Faranah	2011	PA0313-C	NA	West Africa	West Africa	AFRICA	TRUE	uncallable	uncallable	uncallable	uncallable	ERR590498	NA	20.7233	TRUE
Guinea	Faranah	2011	PA0318-C	NA	West Africa	West Africa	AFRICA	TRUE	present	present	present	pfhrp2+/pfhrp3+	ERR590499	NA	92.2272	FALSE
Guinea	Faranah	2011	PA0320-C	NA	West Africa	West Africa	AFRICA	TRUE	uncallable	uncallable	uncallable	uncallable	ERR403209	NA	1.70523	TRUE
Guinea	Faranah	2011	PA0321-C	NA	West Africa	West Africa	AFRICA	TRUE	present	present	present	pfhrp2+/pfhrp3+	ERR590500	NA	41.5612	FALSE
Guinea	Faranah	2011	PA0322-C	NA	West Africa	West Africa	AFRICA	TRUE	uncallable	uncallable	uncallable	uncallable	ERR403210	NA	0.00150758	TRUE
Guinea	Faranah	2011	PA0325-C	NA	West Africa	West Africa	AFRICA	TRUE	uncallable	uncallable	uncallable	uncallable	ERR590501	NA	30.444	TRUE
Guinea	Faranah	2011	PA0327-C	NA	West Africa	West Africa	AFRICA	TRUE	uncallable	uncallable	uncallable	uncallable	ERR590502	NA	11.5405	TRUE
Guinea	Faranah	2011	PA0328-C	NA	West Africa	West Africa	AFRICA	TRUE	uncallable	uncallable	uncallable	uncallable	ERR590488	NA	15.6038	TRUE
Guinea	Faranah	2011	PA0329-C	NA	West Africa	West Africa	AFRICA	TRUE	present	present	present	pfhrp2+/pfhrp3+	ERR590525	NA	59.9206	FALSE
Guinea	Faranah	2011	PA0330-C	NA	West Africa	West Africa	AFRICA	TRUE	present	present	present	pfhrp2+/pfhrp3+	ERR590489	NA	33.1068	FALSE
Guinea	Faranah	2011	PA0331-C	NA	West Africa	West Africa	AFRICA	TRUE	uncallable	uncallable	uncallable	uncallable	ERR590512	NA	59.4626	TRUE
Guinea	Faranah	2011	PA0332-C	NA	West Africa	West Africa	AFRICA	TRUE	present	present	present	pfhrp2+/pfhrp3+	ERR590513	NA	105.132	FALSE
Guinea	Faranah	2011	PA0334-C	NA	West Africa	West Africa	AFRICA	TRUE	present	present	present	pfhrp2+/pfhrp3+	ERR590514	NA	118.222	FALSE
Guinea	Faranah	2011	PA0335-C	NA	West Africa	West Africa	AFRICA	TRUE	uncallable	uncallable	uncallable	uncallable	ERR590531	NA	1.69337	TRUE
Guinea	Faranah	2011	PA0337-C	NA	West Africa	West Africa	AFRICA	TRUE	present	present	present	pfhrp2+/pfhrp3+	ERR403211	NA	182.303	FALSE
Guinea	Faranah	2011	PA0339-C	NA	West Africa	West Africa	AFRICA	TRUE	present	present	present	pfhrp2+/pfhrp3+	ERR590503	NA	93.9136	FALSE
Guinea	Faranah	2011	PA0340-C	NA	West Africa	West Africa	AFRICA	TRUE	uncallable	uncallable	uncallable	uncallable	ERR590532	NA	5.42411	TRUE
Guinea	Faranah	2011	PA0341-C	NA	West Africa	West Africa	AFRICA	TRUE	present	present	present	pfhrp2+/pfhrp3+	ERR403212	NA	198.294	FALSE
Guinea	Faranah	2011	PA0342-C	NA	West Africa	West Africa	AFRICA	TRUE	uncallable	uncallable	uncallable	uncallable	ERR590504	NA	38.4879	TRUE
Guinea	Faranah	2011	PA0343-C	NA	West Africa	West Africa	AFRICA	TRUE	uncallable	uncallable	uncallable	uncallable	ERR590490	NA	6.58237	TRUE
Guinea	Faranah	2011	PA0344-C	NA	West Africa	West Africa	AFRICA	TRUE	present	present	present	pfhrp2+/pfhrp3+	ERR590505	NA	68.7624	FALSE
Guinea	Faranah	2011	PA0345-C	NA	West Africa	West Africa	AFRICA	TRUE	present	present	present	pfhrp2+/pfhrp3+	ERR590515	NA	118.193	FALSE
Guinea	Faranah	2011	PA0346-C	NA	West Africa	West Africa	AFRICA	TRUE	present	present	present	pfhrp2+/pfhrp3+	ERR590526	NA	111.687	FALSE
Guinea	Faranah	2011	PA0347-C	NA	West Africa	West Africa	AFRICA	TRUE	present	present	present	pfhrp2+/pfhrp3+	ERR590516	NA	93.038	FALSE
Guinea	Faranah	2011	PA0349-C	NA	West Africa	West Africa	AFRICA	TRUE	present	present	present	pfhrp2+/pfhrp3+	ERR403213	NA	218.613	FALSE
Guinea	Faranah	2011	PA0350-C	NA	West Africa	West Africa	AFRICA	TRUE	present	present	present	pfhrp2+/pfhrp3+	ERR590527	NA	138.196	FALSE
Guinea	Faranah	2011	PA0351-C	NA	West Africa	West Africa	AFRICA	TRUE	uncallable	uncallable	uncallable	uncallable	ERR590533	NA	1.1283	TRUE
Guinea	Faranah	2011	PA0353-C	NA	West Africa	West Africa	AFRICA	TRUE	uncallable	uncallable	uncallable	uncallable	ERR590491	NA	5.61413	TRUE
Guinea	Faranah	2011	PA0354-C	NA	West Africa	West Africa	AFRICA	TRUE	uncallable	uncallable	uncallable	uncallable	ERR590528	NA	6.53222	TRUE
Guinea	Faranah	2011	PA0356-C	NA	West Africa	West Africa	AFRICA	TRUE	uncallable	uncallable	uncallable	uncallable	ERR590492	NA	11.5917	TRUE
Guinea	Faranah	2011	PA0357-C	NA	West Africa	West Africa	AFRICA	TRUE	uncallable	uncallable	uncallable	uncallable	ERR590506	NA	19.2102	TRUE
Guinea	Faranah	2011	PA0358-C	NA	West Africa	West Africa	AFRICA	TRUE	uncallable	uncallable	uncallable	uncallable	ERR590493	NA	6.49385	TRUE
Guinea	Faranah	2011	PA0362-C	NA	West Africa	West Africa	AFRICA	TRUE	uncallable	uncallable	uncallable	uncallable	ERR590494	NA	5.16658	TRUE
Guinea	Faranah	2011	PA0363-C	NA	West Africa	West Africa	AFRICA	TRUE	present	present	present	pfhrp2+/pfhrp3+	ERR590517	NA	68.7838	FALSE
Guinea	Faranah	2011	PA0364-C	NA	West Africa	West Africa	AFRICA	TRUE	uncallable	uncallable	uncallable	uncallable	ERR590495	NA	4.8201	TRUE
Guinea	Faranah	2011	PA0369-C	NA	West Africa	West Africa	AFRICA	TRUE	uncallable	uncallable	uncallable	uncallable	ERR590534	NA	5.38014	TRUE
The Gambia	Basse	2014	PA0370-C	NA	West Africa	West Africa	AFRICA	TRUE	present	present	present	pfhrp2+/pfhrp3+	ERR1106504	NA	160.646	FALSE
The Gambia	Basse	2014	PA0371-C	NA	West Africa	West Africa	AFRICA	TRUE	present	present	present	pfhrp2+/pfhrp3+	ERR1106508	NA	104.73	FALSE
The Gambia	Basse	2014	PA0372-C	NA	West Africa	West Africa	AFRICA	TRUE	present	present	present	pfhrp2+/pfhrp3+	ERR1106509	NA	181.475	FALSE
The Gambia	Basse	2014	PA0373-C	NA	West Africa	West Africa	AFRICA	TRUE	present	present	present	pfhrp2+/pfhrp3+	ERR1106510	NA	161.069	FALSE
The Gambia	Basse	2014	PA0374-C	NA	West Africa	West Africa	AFRICA	TRUE	present	present	present	pfhrp2+/pfhrp3+	ERR1106511	NA	176.497	FALSE
The Gambia	Basse	2014	PA0375-C	NA	West Africa	West Africa	AFRICA	TRUE	present	present	present	pfhrp2+/pfhrp3+	ERR1106512	NA	174.84	FALSE
The Gambia	Basse	2014	PA0376-C	NA	West Africa	West Africa	AFRICA	TRUE	present	present	present	pfhrp2+/pfhrp3+	ERR1106513	NA	169.677	FALSE
The Gambia	Basse	2014	PA0377-C	NA	West Africa	West Africa	AFRICA	TRUE	present	present	present	pfhrp2+/pfhrp3+	ERR1106514	NA	125.337	FALSE
The Gambia	Basse	2014	PA0378-C	NA	West Africa	West Africa	AFRICA	TRUE	present	present	present	pfhrp2+/pfhrp3+	ERR1106515	NA	199.843	FALSE
The Gambia	Basse	2014	PA0379-C	NA	West Africa	West Africa	AFRICA	TRUE	present	present	present	pfhrp2+/pfhrp3+	ERR1106516	NA	158.418	FALSE
The Gambia	Basse	2014	PA0382-C	NA	West Africa	West Africa	AFRICA	TRUE	present	present	present	pfhrp2+/pfhrp3+	ERR1106517	NA	178.871	FALSE
The Gambia	Basse	2014	PA0383-C	NA	West Africa	West Africa	AFRICA	TRUE	present	present	present	pfhrp2+/pfhrp3+	ERR1106518	NA	27.75	FALSE
The Gambia	Basse	2014	PA0384-C	NA	West Africa	West Africa	AFRICA	TRUE	present	present	present	pfhrp2+/pfhrp3+	ERR1106519	NA	168.104	FALSE
The Gambia	Basse	2014	PA0386-C	NA	West Africa	West Africa	AFRICA	TRUE	uncallable	uncallable	uncallable	uncallable	ERR1106505	NA	0.192914	TRUE
The Gambia	Basse	2014	PA0387-C	NA	West Africa	West Africa	AFRICA	TRUE	present	present	present	pfhrp2+/pfhrp3+	ERR1106520	NA	169.129	FALSE
The Gambia	Basse	2014	PA0388-C	NA	West Africa	West Africa	AFRICA	TRUE	present	present	present	pfhrp2+/pfhrp3+	ERR1106521	NA	189.067	FALSE
The Gambia	Basse	2014	PA0389-C	NA	West Africa	West Africa	AFRICA	TRUE	present	present	present	pfhrp2+/pfhrp3+	ERR1106522	NA	180.248	FALSE
The Gambia	Basse	2014	PA0391-C	NA	West Africa	West Africa	AFRICA	TRUE	present	present	present	pfhrp2+/pfhrp3+	ERR1106523	NA	186.151	FALSE
The Gambia	Basse	2014	PA0392-C	NA	West Africa	West Africa	AFRICA	TRUE	present	present	present	pfhrp2+/pfhrp3+	ERR1106524	NA	205.975	FALSE
The Gambia	Basse	2014	PA0393-C	NA	West Africa	West Africa	AFRICA	TRUE	present	present	present	pfhrp2+/pfhrp3+	ERR1106525	NA	154	FALSE
The Gambia	Basse	2014	PA0394-C	NA	West Africa	West Africa	AFRICA	TRUE	present	present	present	pfhrp2+/pfhrp3+	ERR1106526	NA	143.749	FALSE
The Gambia	Basse	2014	PA0395-C	NA	West Africa	West Africa	AFRICA	TRUE	present	present	present	pfhrp2+/pfhrp3+	ERR1106527	NA	189.191	FALSE
The Gambia	Basse	2014	PA0396-C	NA	West Africa	West Africa	AFRICA	TRUE	present	present	present	pfhrp2+/pfhrp3+	ERR1106528	NA	113.807	FALSE
The Gambia	Basse	2014	PA0397-C	NA	West Africa	West Africa	AFRICA	TRUE	present	present	present	pfhrp2+/pfhrp3+	ERR1106529	NA	162.474	FALSE
The Gambia	Basse	2014	PA0398-C	NA	West Africa	West Africa	AFRICA	TRUE	present	present	present	pfhrp2+/pfhrp3+	ERR1106530	NA	225.023	FALSE
The Gambia	Basse	2014	PA0399-C	NA	West Africa	West Africa	AFRICA	TRUE	present	present	present	pfhrp2+/pfhrp3+	ERR1106531	NA	162.023	FALSE
The Gambia	Basse	2014	PA0400-C	NA	West Africa	West Africa	AFRICA	TRUE	present	present	present	pfhrp2+/pfhrp3+	ERR1106506	NA	78.6308	FALSE
The Gambia	Basse	2014	PA0401-C	NA	West Africa	West Africa	AFRICA	TRUE	present	present	present	pfhrp2+/pfhrp3+	ERR1106507	NA	91.3003	FALSE
The Gambia	Basse	2014	PA0402-C	NA	West Africa	West Africa	AFRICA	TRUE	present	present	present	pfhrp2+/pfhrp3+	ERR1106532	NA	166.219	FALSE
The Gambia	Basse	2014	PA0403-C	NA	West Africa	West Africa	AFRICA	TRUE	present	present	present	pfhrp2+/pfhrp3+	ERR1106533	NA	36.7507	FALSE
The Gambia	Basse	2014	PA0404-C	NA	West Africa	West Africa	AFRICA	TRUE	present	present	present	pfhrp2+/pfhrp3+	ERR1106534	NA	93.7377	FALSE
The Gambia	Basse	2014	PA0405-C	NA	West Africa	West Africa	AFRICA	TRUE	present	present	present	pfhrp2+/pfhrp3+	ERR1106535	NA	141.122	FALSE
The Gambia	Basse	2014	PA0406-C	NA	West Africa	West Africa	AFRICA	TRUE	present	present	present	pfhrp2+/pfhrp3+	ERR1106536	NA	119.771	FALSE
The Gambia	Basse	2014	PA0407-C	NA	West Africa	West Africa	AFRICA	TRUE	present	present	present	pfhrp2+/pfhrp3+	ERR1106537	NA	182.729	FALSE
The Gambia	Basse	2014	PA0409-C	NA	West Africa	West Africa	AFRICA	TRUE	present	present	present	pfhrp2+/pfhrp3+	ERR1106538	NA	188.952	FALSE
The Gambia	Basse	2014	PA0410-C	NA	West Africa	West Africa	AFRICA	TRUE	uncallable	uncallable	uncallable	uncallable	ERR1106539	NA	8.7074	TRUE
The Gambia	Basse	2014	PA0411-C	NA	West Africa	West Africa	AFRICA	TRUE	present	present	present	pfhrp2+/pfhrp3+	ERR1106540	NA	88.014	FALSE
The Gambia	Basse	2014	PA0413-C	NA	West Africa	West Africa	AFRICA	TRUE	present	present	present	pfhrp2+/pfhrp3+	ERR1106541	NA	166.026	FALSE
The Gambia	Basse	2014	PA0414-C	NA	West Africa	West Africa	AFRICA	TRUE	present	present	present	pfhrp2+/pfhrp3+	ERR1106542	NA	186.517	FALSE
The Gambia	Basse	2014	PA0417-C	NA	West Africa	West Africa	AFRICA	TRUE	present	present	present	pfhrp2+/pfhrp3+	ERR1106543	NA	186.562	FALSE
The Gambia	Basse	2014	PA0419-C	NA	West Africa	West Africa	AFRICA	TRUE	present	present	present	pfhrp2+/pfhrp3+	ERR1106544	NA	595.079	FALSE
The Gambia	Basse	2014	PA0423-C	NA	West Africa	West Africa	AFRICA	TRUE	present	present	present	pfhrp2+/pfhrp3+	ERR1106545	NA	680.527	FALSE
The Gambia	Basse	2014	PA0424-C	NA	West Africa	West Africa	AFRICA	TRUE	present	present	present	pfhrp2+/pfhrp3+	ERR1106546	NA	553.405	FALSE
The Gambia	Basse	2014	PA0425-C	NA	West Africa	West Africa	AFRICA	TRUE	present	present	present	pfhrp2+/pfhrp3+	ERR1106547	NA	64.675	FALSE
The Gambia	Basse	2014	PA0431-C	NA	West Africa	West Africa	AFRICA	TRUE	present	present	present	pfhrp2+/pfhrp3+	ERR1106548	NA	25.9895	FALSE
The Gambia	NA	NA	PA0438-C	NA	West Africa	West Africa	AFRICA	TRUE	present	present	present	pfhrp2+/pfhrp3+	ERR1787732	NA	123.324	FALSE
The Gambia	Brikama	2014	PA0439-C	NA	West Africa	West Africa	AFRICA	TRUE	present	present	present	pfhrp2+/pfhrp3+	ERR1099197	NA	92.3316	FALSE
The Gambia	Brikama	2014	PA0440-C	NA	West Africa	West Africa	AFRICA	TRUE	present	present	present	pfhrp2+/pfhrp3+	ERR1099198	NA	177.002	FALSE
The Gambia	Brikama	2014	PA0441-C	NA	West Africa	West Africa	AFRICA	TRUE	present	present	present	pfhrp2+/pfhrp3+	ERR1099199	NA	220.771	FALSE
The Gambia	NA	NA	PA0442-C	NA	West Africa	West Africa	AFRICA	TRUE	present	present	present	pfhrp2+/pfhrp3+	ERR1787733	NA	487.647	FALSE
The Gambia	Brikama	2014	PA0443-C	NA	West Africa	West Africa	AFRICA	TRUE	present	present	present	pfhrp2+/pfhrp3+	ERR1099200	NA	134.987	FALSE
The Gambia	Brikama	2014	PA0444-C	NA	West Africa	West Africa	AFRICA	TRUE	present	present	present	pfhrp2+/pfhrp3+	ERR1099201	NA	225.431	FALSE
The Gambia	Brikama	2014	PA0445-C	NA	West Africa	West Africa	AFRICA	TRUE	present	present	present	pfhrp2+/pfhrp3+	ERR1099202	NA	244.511	FALSE
The Gambia	NA	NA	PA0446-C	NA	West Africa	West Africa	AFRICA	TRUE	present	present	present	pfhrp2+/pfhrp3+	ERR1787734	NA	544.391	FALSE
The Gambia	Brikama	2014	PA0447-C	NA	West Africa	West Africa	AFRICA	TRUE	present	present	present	pfhrp2+/pfhrp3+	ERR1099203	NA	251.745	FALSE
The Gambia	NA	NA	PA0448-C	NA	West Africa	West Africa	AFRICA	TRUE	present	present	present	pfhrp2+/pfhrp3+	ERR1787735	NA	492.801	FALSE
The Gambia	Brikama	2014	PA0449-C	NA	West Africa	West Africa	AFRICA	TRUE	present	present	present	pfhrp2+/pfhrp3+	ERR1099204	NA	132.22	FALSE
The Gambia	Brikama	2014	PA0450-C	NA	West Africa	West Africa	AFRICA	TRUE	present	present	present	pfhrp2+/pfhrp3+	ERR1099205	NA	77.7135	FALSE
The Gambia	NA	NA	PA0451-C	NA	West Africa	West Africa	AFRICA	TRUE	present	present	present	pfhrp2+/pfhrp3+	ERR1787736	NA	474.152	FALSE
The Gambia	Brikama	2014	PA0453-C	NA	West Africa	West Africa	AFRICA	TRUE	present	present	present	pfhrp2+/pfhrp3+	ERR1099206	NA	72.5974	FALSE
The Gambia	Brikama	2014	PA0454-C	NA	West Africa	West Africa	AFRICA	TRUE	present	present	present	pfhrp2+/pfhrp3+	ERR1099207	NA	244.12	FALSE
The Gambia	Brikama	2014	PA0455-C	NA	West Africa	West Africa	AFRICA	TRUE	present	present	present	pfhrp2+/pfhrp3+	ERR1081193	NA	201.368	FALSE
The Gambia	Brikama	2014	PA0456-C	NA	West Africa	West Africa	AFRICA	TRUE	present	present	present	pfhrp2+/pfhrp3+	ERR1081194	NA	180.2	FALSE
The Gambia	Brikama	2014	PA0457-C	NA	West Africa	West Africa	AFRICA	TRUE	present	present	present	pfhrp2+/pfhrp3+	ERR1081195	NA	223.48	FALSE
The Gambia	Brikama	2014	PA0458-C	NA	West Africa	West Africa	AFRICA	TRUE	present	present	present	pfhrp2+/pfhrp3+	ERR1081196	NA	227.398	FALSE
The Gambia	Brikama	2014	PA0459-C	NA	West Africa	West Africa	AFRICA	TRUE	present	present	present	pfhrp2+/pfhrp3+	ERR1081197	NA	210.072	FALSE
The Gambia	Brikama	2014	PA0460-C	NA	West Africa	West Africa	AFRICA	TRUE	present	present	present	pfhrp2+/pfhrp3+	ERR1081198	NA	221.779	FALSE
The Gambia	Brikama	2014	PA0461-C	NA	West Africa	West Africa	AFRICA	TRUE	present	present	present	pfhrp2+/pfhrp3+	ERR1081199	NA	224.949	FALSE
The Gambia	Brikama	2014	PA0462-C	NA	West Africa	West Africa	AFRICA	TRUE	present	present	present	pfhrp2+/pfhrp3+	ERR1081200	NA	203.441	FALSE
The Gambia	NA	NA	PA0463-C	NA	West Africa	West Africa	AFRICA	TRUE	present	present	present	pfhrp2+/pfhrp3+	ERR1787737	NA	388.996	FALSE
The Gambia	Brikama	2014	PA0464-C	NA	West Africa	West Africa	AFRICA	TRUE	present	present	present	pfhrp2+/pfhrp3+	ERR1081201	NA	110.217	FALSE
The Gambia	NA	NA	PA0465-C	NA	West Africa	West Africa	AFRICA	TRUE	present	present	present	pfhrp2+/pfhrp3+	ERR1787738	NA	414.826	FALSE
The Gambia	Brikama	2014	PA0467-C	NA	West Africa	West Africa	AFRICA	TRUE	present	present	present	pfhrp2+/pfhrp3+	ERR1081202	NA	46.4253	FALSE
The Gambia	Brikama	2014	PA0468-C	NA	West Africa	West Africa	AFRICA	TRUE	present	present	present	pfhrp2+/pfhrp3+	ERR1081203	NA	242.868	FALSE
The Gambia	Brikama	2014	PA0469-C	NA	West Africa	West Africa	AFRICA	TRUE	present	present	present	pfhrp2+/pfhrp3+	ERR1081204	NA	252.975	FALSE
The Gambia	Brikama	2014	PA0470-C	NA	West Africa	West Africa	AFRICA	TRUE	present	present	present	pfhrp2+/pfhrp3+	ERR1081205	NA	211.24	FALSE
The Gambia	Brikama	2014	PA0471-C	NA	West Africa	West Africa	AFRICA	TRUE	present	present	present	pfhrp2+/pfhrp3+	ERR1081206	NA	249.96	FALSE
The Gambia	Brikama	2014	PA0472-C	NA	West Africa	West Africa	AFRICA	TRUE	present	present	present	pfhrp2+/pfhrp3+	ERR1081207	NA	247.861	FALSE
The Gambia	Brikama	2014	PA0473-C	NA	West Africa	West Africa	AFRICA	TRUE	present	present	present	pfhrp2+/pfhrp3+	ERR1081208	NA	233.567	FALSE
The Gambia	Brikama	2014	PA0474-C	NA	West Africa	West Africa	AFRICA	TRUE	present	present	present	pfhrp2+/pfhrp3+	ERR1081209	NA	217.758	FALSE
The Gambia	NA	NA	PA0475-C	NA	West Africa	West Africa	AFRICA	TRUE	present	present	present	pfhrp2+/pfhrp3+	ERR1787739	NA	186.091	FALSE
The Gambia	Brikama	2014	PA0477-C	NA	West Africa	West Africa	AFRICA	TRUE	uncallable	uncallable	uncallable	uncallable	ERR1081210	NA	2.40432	TRUE
The Gambia	Brikama	2014	PA0478-C	NA	West Africa	West Africa	AFRICA	TRUE	present	present	present	pfhrp2+/pfhrp3+	ERR1081211	NA	230.265	FALSE
The Gambia	Brikama	2014	PA0479-C	NA	West Africa	West Africa	AFRICA	TRUE	present	present	present	pfhrp2+/pfhrp3+	ERR1081212	NA	215.306	FALSE
The Gambia	Brikama	2014	PA0480-C	NA	West Africa	West Africa	AFRICA	TRUE	present	present	present	pfhrp2+/pfhrp3+	ERR1081213	NA	218.916	FALSE
The Gambia	NA	NA	PA0481-C	NA	West Africa	West Africa	AFRICA	TRUE	present	present	present	pfhrp2+/pfhrp3+	ERR1787740	NA	99.3928	FALSE
The Gambia	Brikama	2014	PA0482-C	NA	West Africa	West Africa	AFRICA	TRUE	present	present	present	pfhrp2+/pfhrp3+	ERR1081214	NA	230.567	FALSE
The Gambia	NA	NA	PA0483-C	NA	West Africa	West Africa	AFRICA	TRUE	present	present	present	pfhrp2+/pfhrp3+	ERR1787741	NA	81.4838	FALSE
The Gambia	Brikama	2014	PA0484-C	NA	West Africa	West Africa	AFRICA	TRUE	present	present	present	pfhrp2+/pfhrp3+	ERR1081215	NA	237.788	FALSE
The Gambia	NA	NA	PA0485-C	NA	West Africa	West Africa	AFRICA	TRUE	present	present	present	pfhrp2+/pfhrp3+	ERR1787742	NA	482.963	FALSE
The Gambia	Brikama	2014	PA0486-C	NA	West Africa	West Africa	AFRICA	TRUE	present	present	present	pfhrp2+/pfhrp3+	ERR1081216	NA	157.141	FALSE
The Gambia	NA	NA	PA0487-C	NA	West Africa	West Africa	AFRICA	TRUE	present	present	present	pfhrp2+/pfhrp3+	ERR1787743	NA	461.186	FALSE
The Gambia	Brikama	2014	PA0488-C	NA	West Africa	West Africa	AFRICA	TRUE	present	present	present	pfhrp2+/pfhrp3+	ERR1081217	NA	229.494	FALSE
The Gambia	NA	NA	PA0489-C	NA	West Africa	West Africa	AFRICA	TRUE	present	present	present	pfhrp2+/pfhrp3+	ERR1787744	NA	323.08	FALSE
The Gambia	Brikama	2014	PA0490-C	NA	West Africa	West Africa	AFRICA	TRUE	present	present	present	pfhrp2+/pfhrp3+	ERR1081218	NA	220.893	FALSE
The Gambia	Brikama	2014	PA0491-C	NA	West Africa	West Africa	AFRICA	TRUE	present	present	present	pfhrp2+/pfhrp3+	ERR1081219	NA	217.071	FALSE
The Gambia	NA	NA	PA0492-C	NA	West Africa	West Africa	AFRICA	TRUE	present	present	present	pfhrp2+/pfhrp3+	ERR1787745	NA	180.505	FALSE
The Gambia	Brikama	2014	PA0494-C	NA	West Africa	West Africa	AFRICA	TRUE	present	present	present	pfhrp2+/pfhrp3+	ERR1081220	NA	223.884	FALSE
The Gambia	Brikama	2014	PA0496-C	NA	West Africa	West Africa	AFRICA	TRUE	present	present	present	pfhrp2+/pfhrp3+	ERR1081221	NA	117.192	FALSE
The Gambia	Brikama	2014	PA0497-C	NA	West Africa	West Africa	AFRICA	TRUE	present	present	present	pfhrp2+/pfhrp3+	ERR1081222	NA	167.441	FALSE
The Gambia	NA	NA	PA0498-C	NA	West Africa	West Africa	AFRICA	TRUE	present	present	present	pfhrp2+/pfhrp3+	ERR1787747	NA	43.1169	FALSE
The Gambia	Brikama	2014	PA0500-C	NA	West Africa	West Africa	AFRICA	TRUE	present	present	present	pfhrp2+/pfhrp3+	ERR1081223	NA	247.271	FALSE
The Gambia	NA	NA	PA0501-C	NA	West Africa	West Africa	AFRICA	TRUE	present	present	present	pfhrp2+/pfhrp3+	ERR1787748	NA	503.042	FALSE
The Gambia	Brikama	2014	PA0502-C	NA	West Africa	West Africa	AFRICA	TRUE	present	present	present	pfhrp2+/pfhrp3+	ERR1081224	NA	249.937	FALSE
The Gambia	NA	NA	PA0503-C	NA	West Africa	West Africa	AFRICA	TRUE	present	present	present	pfhrp2+/pfhrp3+	ERR1081225	NA	207.315	FALSE
The Gambia	NA	NA	PA0504-C	NA	West Africa	West Africa	AFRICA	TRUE	present	present	present	pfhrp2+/pfhrp3+	ERR1787749	NA	429.307	FALSE
The Gambia	Brikama	2015	PA0505-C	NA	West Africa	West Africa	AFRICA	TRUE	present	present	present	pfhrp2+/pfhrp3+	ERR1081226	NA	106.864	FALSE
The Gambia	Basse	2014	PA0506-C	NA	West Africa	West Africa	AFRICA	TRUE	present	present	present	pfhrp2+/pfhrp3+	ERR1081227	NA	237.411	FALSE
The Gambia	Basse	2014	PA0507-C	NA	West Africa	West Africa	AFRICA	TRUE	present	present	present	pfhrp2+/pfhrp3+	ERR1081228	NA	205.171	FALSE
The Gambia	NA	NA	PA0508-C	NA	West Africa	West Africa	AFRICA	TRUE	present	present	present	pfhrp2+/pfhrp3+	ERR1787750	NA	465.359	FALSE
The Gambia	Basse	2014	PA0512-C	NA	West Africa	West Africa	AFRICA	TRUE	uncallable	uncallable	uncallable	uncallable	ERR1081229	NA	6.08823	TRUE
The Gambia	Basse	2014	PA0513-C	NA	West Africa	West Africa	AFRICA	TRUE	present	present	present	pfhrp2+/pfhrp3+	ERR1081230	NA	155.89	FALSE
The Gambia	NA	NA	PA0514-C	NA	West Africa	West Africa	AFRICA	TRUE	present	present	present	pfhrp2+/pfhrp3+	ERR1787751	NA	471.513	FALSE
The Gambia	Basse	2014	PA0516-C	NA	West Africa	West Africa	AFRICA	TRUE	present	present	present	pfhrp2+/pfhrp3+	ERR1081231	NA	520.442	FALSE
The Gambia	Basse	2014	PA0519-C	NA	West Africa	West Africa	AFRICA	TRUE	uncallable	uncallable	uncallable	uncallable	ERR1081232	NA	5.24554	TRUE
The Gambia	Basse	2014	PA0520-C	NA	West Africa	West Africa	AFRICA	TRUE	present	present	present	pfhrp2+/pfhrp3+	ERR1081233	NA	441.833	FALSE
The Gambia	Basse	2014	PA0521-C	NA	West Africa	West Africa	AFRICA	TRUE	present	present	present	pfhrp2+/pfhrp3+	ERR1081234	NA	86.5906	FALSE
The Gambia	Basse	2014	PA0522-C	NA	West Africa	West Africa	AFRICA	TRUE	present	present	present	pfhrp2+/pfhrp3+	ERR1081235	NA	333.017	FALSE
The Gambia	NA	NA	PA0523-C	NA	West Africa	West Africa	AFRICA	TRUE	present	present	present	pfhrp2+/pfhrp3+	ERR1787752	NA	366.127	FALSE
The Gambia	Basse	2014	PA0524-C	NA	West Africa	West Africa	AFRICA	TRUE	present	present	present	pfhrp2+/pfhrp3+	ERR1081236	NA	199.644	FALSE
The Gambia	NA	NA	PA0525-C	NA	West Africa	West Africa	AFRICA	TRUE	present	present	present	pfhrp2+/pfhrp3+	ERR1787753	NA	445.616	FALSE
The Gambia	Basse	2014	PA0532-C	NA	West Africa	West Africa	AFRICA	TRUE	present	present	present	pfhrp2+/pfhrp3+	ERR1099196	NA	70.1535	FALSE
The Gambia	Basse	2013	PA0534-C	NA	West Africa	West Africa	AFRICA	TRUE	present	present	present	pfhrp2+/pfhrp3+	ERR1138758	NA	117.178	FALSE
The Gambia	Basse	2013	PA0537-C	NA	West Africa	West Africa	AFRICA	TRUE	present	present	present	pfhrp2+/pfhrp3+	ERR1138759	NA	119.741	FALSE
The Gambia	Basse	2013	PA0540-C	NA	West Africa	West Africa	AFRICA	TRUE	present	present	present	pfhrp2+/pfhrp3+	ERR1138760	NA	178.186	FALSE
The Gambia	Basse	2013	PA0541-C	NA	West Africa	West Africa	AFRICA	TRUE	present	present	present	pfhrp2+/pfhrp3+	ERR1138761	NA	175.752	FALSE
The Gambia	Basse	2013	PA0542-C	NA	West Africa	West Africa	AFRICA	TRUE	present	present	present	pfhrp2+/pfhrp3+	ERR1138762	NA	131.665	FALSE
The Gambia	Basse	2013	PA0544-C	NA	West Africa	West Africa	AFRICA	TRUE	present	present	present	pfhrp2+/pfhrp3+	ERR1138763	NA	166.349	FALSE
The Gambia	Basse	2013	PA0550-C	NA	West Africa	West Africa	AFRICA	TRUE	present	present	present	pfhrp2+/pfhrp3+	ERR1138764	NA	184.493	FALSE
The Gambia	Basse	2013	PA0551-C	NA	West Africa	West Africa	AFRICA	TRUE	present	present	present	pfhrp2+/pfhrp3+	ERR1138765	NA	192.414	FALSE
The Gambia	Basse	2013	PA0554-C	NA	West Africa	West Africa	AFRICA	TRUE	present	present	present	pfhrp2+/pfhrp3+	ERR1138766	NA	180.44	FALSE
The Gambia	Basse	2013	PA0558-C	NA	West Africa	West Africa	AFRICA	TRUE	present	present	present	pfhrp2+/pfhrp3+	ERR1138767	NA	61.9979	FALSE
The Gambia	Basse	2013	PA0561-C	NA	West Africa	West Africa	AFRICA	TRUE	present	present	present	pfhrp2+/pfhrp3+	ERR1138768	NA	45.4239	FALSE
The Gambia	Basse	2013	PA0562-C	NA	West Africa	West Africa	AFRICA	TRUE	present	present	present	pfhrp2+/pfhrp3+	ERR1138769	NA	159.832	FALSE
The Gambia	Basse	2013	PA0563-C	NA	West Africa	West Africa	AFRICA	TRUE	present	present	present	pfhrp2+/pfhrp3+	ERR1138770	NA	159.982	FALSE
The Gambia	Basse	2013	PA0564-C	NA	West Africa	West Africa	AFRICA	TRUE	present	present	present	pfhrp2+/pfhrp3+	ERR1138771	NA	177.01	FALSE
The Gambia	Basse	2013	PA0572-C	NA	West Africa	West Africa	AFRICA	TRUE	present	present	present	pfhrp2+/pfhrp3+	ERR1138772	NA	57.2218	FALSE
The Gambia	Basse	2014	PA0575-C	NA	West Africa	West Africa	AFRICA	TRUE	present	present	present	pfhrp2+/pfhrp3+	ERR1138773	NA	218.72	FALSE
The Gambia	Basse	2013	PA0576-C	NA	West Africa	West Africa	AFRICA	TRUE	present	present	present	pfhrp2+/pfhrp3+	ERR1138774	NA	230.006	FALSE
The Gambia	Basse	2013	PA0577-C	NA	West Africa	West Africa	AFRICA	TRUE	present	present	present	pfhrp2+/pfhrp3+	ERR1138775	NA	239.858	FALSE
The Gambia	Basse	2013	PA0582-C	NA	West Africa	West Africa	AFRICA	TRUE	uncallable	uncallable	uncallable	uncallable	ERR1138776	NA	0.274692	TRUE
The Gambia	Basse	2013	PA0585-C	NA	West Africa	West Africa	AFRICA	TRUE	uncallable	uncallable	uncallable	uncallable	ERR1172494	NA	2.52769	TRUE
The Gambia	Basse	2014	PA0586-C	NA	West Africa	West Africa	AFRICA	TRUE	present	present	present	pfhrp2+/pfhrp3+	ERR1138777	NA	53.2299	FALSE
The Gambia	Basse	2013	PA0593-C	NA	West Africa	West Africa	AFRICA	TRUE	uncallable	uncallable	uncallable	uncallable	ERR1138778	NA	0.156617	TRUE
The Gambia	Basse	2013	PA0594-C	NA	West Africa	West Africa	AFRICA	TRUE	uncallable	uncallable	uncallable	uncallable	ERR1138779	NA	0.10613	TRUE
The Gambia	Basse	2013	PA0597-C	NA	West Africa	West Africa	AFRICA	TRUE	present	present	present	pfhrp2+/pfhrp3+	ERR1138780	NA	100.315	FALSE
The Gambia	Basse	2013	PA0599-C	NA	West Africa	West Africa	AFRICA	TRUE	present	present	present	pfhrp2+/pfhrp3+	ERR1138781	NA	73.6923	FALSE
The Gambia	Basse	2013	PA0600-C	NA	West Africa	West Africa	AFRICA	TRUE	uncallable	uncallable	uncallable	uncallable	ERR1138782	NA	0.905355	TRUE
The Gambia	Basse	2013	PA0603-C	NA	West Africa	West Africa	AFRICA	TRUE	uncallable	uncallable	uncallable	uncallable	ERR1138783	NA	7.09688	TRUE
The Gambia	Basse	2013	PA0604-C	NA	West Africa	West Africa	AFRICA	TRUE	present	present	present	pfhrp2+/pfhrp3+	ERR1138784	NA	49.7294	FALSE
The Gambia	Basse	2013	PA0605-C	NA	West Africa	West Africa	AFRICA	TRUE	uncallable	uncallable	uncallable	uncallable	ERR1138785	NA	3.22383	TRUE
The Gambia	Basse	2013	PA0606-C	NA	West Africa	West Africa	AFRICA	TRUE	uncallable	uncallable	uncallable	uncallable	ERR1172495	NA	4.07565	TRUE
The Gambia	Basse	2013	PA0610-C	NA	West Africa	West Africa	AFRICA	TRUE	uncallable	uncallable	uncallable	uncallable	ERR1138786	NA	2.31157	TRUE
The Gambia	Basse	2013	PA0611-C	NA	West Africa	West Africa	AFRICA	TRUE	present	present	present	pfhrp2+/pfhrp3+	ERR1172496	NA	9.09646	FALSE
The Gambia	Basse	2013	PA0612-C	NA	West Africa	West Africa	AFRICA	TRUE	uncallable	uncallable	uncallable	uncallable	ERR1172497	NA	7.07757	TRUE
The Gambia	Basse	2013	PA0613-C	NA	West Africa	West Africa	AFRICA	TRUE	uncallable	uncallable	uncallable	uncallable	ERR1138787	NA	0.584155	TRUE
The Gambia	Basse	2013	PA0615-C	NA	West Africa	West Africa	AFRICA	TRUE	uncallable	uncallable	uncallable	uncallable	ERR1138788	NA	0.222036	TRUE
The Gambia	Basse	2014	PA0617-C	NA	West Africa	West Africa	AFRICA	TRUE	present	present	present	pfhrp2+/pfhrp3+	ERR1138789	NA	19.4695	FALSE
The Gambia	Basse	2014	PA0618-C	NA	West Africa	West Africa	AFRICA	TRUE	present	present	present	pfhrp2+/pfhrp3+	ERR1138790	NA	240.127	FALSE
The Gambia	Basse	2014	PA0619-C	NA	West Africa	West Africa	AFRICA	TRUE	present	present	present	pfhrp2+/pfhrp3+	ERR1138791	NA	240.267	FALSE
The Gambia	Basse	2014	PA0620-C	NA	West Africa	West Africa	AFRICA	TRUE	present	present	present	pfhrp2+/pfhrp3+	ERR1138792	NA	240.716	FALSE
The Gambia	Basse	2014	PA0621-C	NA	West Africa	West Africa	AFRICA	TRUE	present	present	present	pfhrp2+/pfhrp3+	ERR1138793	NA	20.4991	FALSE
The Gambia	Basse	2014	PA0622-C	NA	West Africa	West Africa	AFRICA	TRUE	present	present	present	pfhrp2+/pfhrp3+	ERR1138794	NA	193.886	FALSE
The Gambia	Basse	2014	PA0623-C	NA	West Africa	West Africa	AFRICA	TRUE	uncallable	uncallable	uncallable	uncallable	ERR1138795	NA	9.34387	TRUE
The Gambia	Basse	2014	PA0625-C	NA	West Africa	West Africa	AFRICA	TRUE	present	present	present	pfhrp2+/pfhrp3+	ERR1138796	NA	217.736	FALSE
The Gambia	Basse	2014	PA0626-C	NA	West Africa	West Africa	AFRICA	TRUE	present	present	present	pfhrp2+/pfhrp3+	ERR1138797	NA	140.678	FALSE
The Gambia	Basse	2014	PA0627-C	NA	West Africa	West Africa	AFRICA	TRUE	present	present	present	pfhrp2+/pfhrp3+	ERR1138798	NA	208.993	FALSE
The Gambia	Basse	2014	PA0628-C	NA	West Africa	West Africa	AFRICA	TRUE	present	present	present	pfhrp2+/pfhrp3+	ERR1138799	NA	177.986	FALSE
The Gambia	Basse	2014	PA0629-C	NA	West Africa	West Africa	AFRICA	TRUE	present	present	present	pfhrp2+/pfhrp3+	ERR1138800	NA	169.537	FALSE
The Gambia	Basse	2014	PA0630-C	NA	West Africa	West Africa	AFRICA	TRUE	present	present	present	pfhrp2+/pfhrp3+	ERR1138801	NA	178.206	FALSE
The Gambia	Basse	2014	PA0631-C	NA	West Africa	West Africa	AFRICA	TRUE	present	present	present	pfhrp2+/pfhrp3+	ERR1138802	NA	195.081	FALSE
The Gambia	Basse	2014	PA0633-C	NA	West Africa	West Africa	AFRICA	TRUE	present	present	present	pfhrp2+/pfhrp3+	ERR1138803	NA	161.987	FALSE
The Gambia	Basse	2014	PA0634-C	NA	West Africa	West Africa	AFRICA	TRUE	present	present	present	pfhrp2+/pfhrp3+	ERR1138804	NA	10.8767	FALSE
The Gambia	Basse	2014	PA0635-C	NA	West Africa	West Africa	AFRICA	TRUE	uncallable	uncallable	uncallable	uncallable	ERR1138805	NA	0.0765168	TRUE
The Gambia	Basse	2014	PA0636-C	NA	West Africa	West Africa	AFRICA	TRUE	present	present	present	pfhrp2+/pfhrp3+	ERR1172498	NA	454.617	FALSE
The Gambia	Basse	2014	PA0637-C	NA	West Africa	West Africa	AFRICA	TRUE	present	present	present	pfhrp2+/pfhrp3+	ERR1172484	NA	66.417	FALSE
The Gambia	Basse	2014	PA0638-C	NA	West Africa	West Africa	AFRICA	TRUE	present	present	present	pfhrp2+/pfhrp3+	ERR1172485	NA	281.586	FALSE
The Gambia	Basse	2014	PA0639-C	NA	West Africa	West Africa	AFRICA	TRUE	present	present	present	pfhrp2+/pfhrp3+	ERR1172499	NA	572.559	FALSE
The Gambia	Basse	2014	PA0640-C	NA	West Africa	West Africa	AFRICA	TRUE	uncallable	uncallable	uncallable	uncallable	ERR1172486	NA	0.396587	TRUE
The Gambia	Basse	2014	PA0641-C	NA	West Africa	West Africa	AFRICA	TRUE	present	present	present	pfhrp2+/pfhrp3+	ERR1172487	NA	159.262	FALSE
The Gambia	Basse	2014	PA0642-C	NA	West Africa	West Africa	AFRICA	TRUE	present	present	present	pfhrp2+/pfhrp3+	ERR1172488	NA	219.755	FALSE
The Gambia	Basse	2014	PA0643-C	NA	West Africa	West Africa	AFRICA	TRUE	present	present	present	pfhrp2+/pfhrp3+	ERR1172489	NA	43.6286	FALSE
The Gambia	Basse	2014	PA0644-C	NA	West Africa	West Africa	AFRICA	TRUE	uncallable	uncallable	uncallable	uncallable	ERR1172490	NA	6.2102	TRUE
The Gambia	Basse	2014	PA0645-C	NA	West Africa	West Africa	AFRICA	TRUE	present	present	present	pfhrp2+/pfhrp3+	ERR1172500	NA	21.2206	FALSE
The Gambia	Basse	2014	PA0648-C	NA	West Africa	West Africa	AFRICA	TRUE	uncallable	uncallable	uncallable	uncallable	ERR1172501	NA	1.99394	TRUE
The Gambia	Basse	2014	PA0649-C	NA	West Africa	West Africa	AFRICA	TRUE	present	present	present	pfhrp2+/pfhrp3+	ERR1172491	NA	303.158	FALSE
The Gambia	Basse	2014	PA0651-C	NA	West Africa	West Africa	AFRICA	TRUE	uncallable	uncallable	uncallable	uncallable	ERR1172492	NA	3.95928	TRUE
The Gambia	Basse	2014	PA0653-C	NA	West Africa	West Africa	AFRICA	TRUE	uncallable	uncallable	uncallable	uncallable	ERR1172502	NA	7.64421	TRUE
The Gambia	Basse	2014	PA0654-C	NA	West Africa	West Africa	AFRICA	TRUE	uncallable	uncallable	uncallable	uncallable	ERR1172493	NA	7.77701	TRUE
The Gambia	Basse	2014	PA0655-C	NA	West Africa	West Africa	AFRICA	TRUE	present	present	present	pfhrp2+/pfhrp3+	ERR1172503	NA	135.069	FALSE
The Gambia	Njaiyel	2014	PA0658-C	NA	West Africa	West Africa	AFRICA	TRUE	uncallable	uncallable	uncallable	uncallable	ERR1372951,ERR1372974,ERR1373013,ERR1373036	NA	0.00987793	TRUE
The Gambia	Njaiyel	2014	PA0672-C	NA	West Africa	West Africa	AFRICA	TRUE	uncallable	uncallable	uncallable	uncallable	ERR1372961,ERR1372984,ERR1373023,ERR1373046	NA	0.289324	TRUE
The Gambia	Njaiyel	2014	PA0673-C	NA	West Africa	West Africa	AFRICA	TRUE	uncallable	uncallable	uncallable	uncallable	ERR1372999,ERR1373007	NA	6.78801	TRUE
The Gambia	Njaiyel	2014	PA0677-C	NA	West Africa	West Africa	AFRICA	TRUE	uncallable	uncallable	uncallable	uncallable	ERR1373004,ERR1373012	NA	79.0552	TRUE
The Gambia	Njaiyel	2014	PA0683-C	NA	West Africa	West Africa	AFRICA	TRUE	uncallable	uncallable	uncallable	uncallable	ERR1372955,ERR1372978,ERR1373017,ERR1373040	NA	13.9853	TRUE
The Gambia	Njaiyel	2014	PA0686-C	NA	West Africa	West Africa	AFRICA	TRUE	uncallable	uncallable	uncallable	uncallable	ERR1372960,ERR1372983,ERR1373022,ERR1373045	NA	0.013502	TRUE
The Gambia	Njaiyel	2014	PA0689-C	NA	West Africa	West Africa	AFRICA	TRUE	uncallable	uncallable	uncallable	uncallable	ERR1372952,ERR1372975,ERR1373014,ERR1373037	NA	1.72012	TRUE
The Gambia	Njaiyel	2014	PA0699-C	NA	West Africa	West Africa	AFRICA	TRUE	uncallable	uncallable	uncallable	uncallable	ERR1373000,ERR1373008	NA	68.3539	TRUE
The Gambia	Njaiyel	2014	PA0701-C	NA	West Africa	West Africa	AFRICA	TRUE	uncallable	uncallable	uncallable	uncallable	ERR1373003,ERR1373011	NA	2.55889	TRUE
The Gambia	Njaiyel	2014	PA0704-C	NA	West Africa	West Africa	AFRICA	TRUE	uncallable	uncallable	uncallable	uncallable	ERR1372962,ERR1372985,ERR1373024,ERR1373047	NA	1.51892	TRUE
The Gambia	Njaiyel	2014	PA0706-C	NA	West Africa	West Africa	AFRICA	TRUE	uncallable	uncallable	uncallable	uncallable	ERR1372953,ERR1372976,ERR1373015,ERR1373038	NA	1.51976	TRUE
The Gambia	Njaiyel	2014	PA0715-C	NA	West Africa	West Africa	AFRICA	TRUE	uncallable	uncallable	uncallable	uncallable	ERR1372956,ERR1372979,ERR1373018,ERR1373041	NA	0.95101	TRUE
The Gambia	Njaiyel	2014	PA0716-C	NA	West Africa	West Africa	AFRICA	TRUE	uncallable	uncallable	uncallable	uncallable	ERR1372958,ERR1372981,ERR1373020,ERR1373043	NA	0.0975014	TRUE
The Gambia	Njaiyel	2014	PA0719-C	NA	West Africa	West Africa	AFRICA	TRUE	uncallable	uncallable	uncallable	uncallable	ERR1372998,ERR1373006	NA	0.730165	TRUE
The Gambia	Njaiyel	2014	PA0723-C	NA	West Africa	West Africa	AFRICA	TRUE	uncallable	uncallable	uncallable	uncallable	ERR1372957,ERR1372980,ERR1373019,ERR1373042	NA	0.0413346	TRUE
The Gambia	Njaiyel	2014	PA0724-C	NA	West Africa	West Africa	AFRICA	TRUE	uncallable	uncallable	uncallable	uncallable	ERR1372959,ERR1372982,ERR1373021,ERR1373044	NA	0.0279144	TRUE
The Gambia	Madina Samako	2014	PA0781-C	NA	West Africa	West Africa	AFRICA	TRUE	uncallable	uncallable	uncallable	uncallable	ERR1373002,ERR1373010	NA	0.391219	TRUE
The Gambia	Madina Samako	2014	PA0807-C	NA	West Africa	West Africa	AFRICA	TRUE	uncallable	uncallable	uncallable	uncallable	ERR1372964,ERR1372987,ERR1373026,ERR1373049	NA	0.0218829	TRUE
The Gambia	Madina Samako	2014	PA0808-C	NA	West Africa	West Africa	AFRICA	TRUE	uncallable	uncallable	uncallable	uncallable	ERR1372966,ERR1372989,ERR1373028,ERR1373051	NA	0.184812	TRUE
The Gambia	Madina Samako	2014	PA0809-C	NA	West Africa	West Africa	AFRICA	TRUE	uncallable	uncallable	uncallable	uncallable	ERR1372968,ERR1372991,ERR1373030,ERR1373053	NA	87.8556	TRUE
The Gambia	Madina Samako	2014	PA0815-C	NA	West Africa	West Africa	AFRICA	TRUE	uncallable	uncallable	uncallable	uncallable	ERR1372965,ERR1372988,ERR1373027,ERR1373050	NA	23.3573	TRUE
The Gambia	Madina Samako	2014	PA0819-C	NA	West Africa	West Africa	AFRICA	TRUE	uncallable	uncallable	uncallable	uncallable	ERR1372971,ERR1372994,ERR1373033,ERR1373056	NA	0.635159	TRUE
The Gambia	Madina Samako	2014	PA0823-C	NA	West Africa	West Africa	AFRICA	TRUE	uncallable	uncallable	uncallable	uncallable	ERR1372963,ERR1372986,ERR1373025,ERR1373048	NA	0.138561	TRUE
The Gambia	Madina Samako	2014	PA0825-C	NA	West Africa	West Africa	AFRICA	TRUE	uncallable	uncallable	uncallable	uncallable	ERR1372967,ERR1372990,ERR1373029,ERR1373052	NA	0.0343244	TRUE
The Gambia	Madina Samako	2014	PA0826-C	NA	West Africa	West Africa	AFRICA	TRUE	uncallable	uncallable	uncallable	uncallable	ERR1372969,ERR1372992,ERR1373031,ERR1373054	NA	0.55894	TRUE
The Gambia	Madina Samako	2014	PA0827-C	NA	West Africa	West Africa	AFRICA	TRUE	uncallable	uncallable	uncallable	uncallable	ERR1372970,ERR1372993,ERR1373032,ERR1373055	NA	1.54525	TRUE
The Gambia	Madina Samako	2014	PA0829-C	NA	West Africa	West Africa	AFRICA	TRUE	uncallable	uncallable	uncallable	uncallable	ERR1372972,ERR1372995,ERR1373034,ERR1373057	NA	0.385631	TRUE
The Gambia	Madina Samako	2014	PA0837-C	NA	West Africa	West Africa	AFRICA	TRUE	uncallable	uncallable	uncallable	uncallable	ERR1373001,ERR1373009	NA	8.31516	TRUE
The Gambia	Madina Samako	2014	PA0867-C	NA	West Africa	West Africa	AFRICA	TRUE	uncallable	uncallable	uncallable	uncallable	ERR1372973,ERR1372996,ERR1373035,ERR1373058	NA	0.0157132	TRUE
The Gambia	Madina Samako	2014	PA0870-C	NA	West Africa	West Africa	AFRICA	TRUE	uncallable	uncallable	uncallable	uncallable	ERR1372997,ERR1373005	NA	0.0448956	TRUE
The Gambia	Upper River	2014	PA0895-CW	NA	West Africa	West Africa	AFRICA	TRUE	present	present	present	pfhrp2+/pfhrp3+	ERR1939324	NA	93.1839	FALSE
The Gambia	Upper River	2014	PA0899-CW	NA	West Africa	West Africa	AFRICA	TRUE	present	present	present	pfhrp2+/pfhrp3+	ERR1939392	NA	96.3396	FALSE
The Gambia	Upper River	2014	PA0900-CW	NA	West Africa	West Africa	AFRICA	TRUE	present	present	present	pfhrp2+/pfhrp3+	ERR1939370	NA	106.975	FALSE
The Gambia	Upper River	2014	PA0916-CW	NA	West Africa	West Africa	AFRICA	TRUE	present	present	present	pfhrp2+/pfhrp3+	ERR1939387	NA	90.6981	FALSE
The Gambia	Upper River	2015	PA1029-CW	NA	West Africa	West Africa	AFRICA	TRUE	present	present	present	pfhrp2+/pfhrp3+	ERR1939314	NA	45.3752	FALSE
The Gambia	Upper River	2015	PA1038-CW	NA	West Africa	West Africa	AFRICA	TRUE	present	present	present	pfhrp2+/pfhrp3+	ERR1939305	NA	116.68	FALSE
The Gambia	Upper River	2014	PA1048-CW	NA	West Africa	West Africa	AFRICA	TRUE	present	present	present	pfhrp2+/pfhrp3+	ERR1939318	NA	87.6485	FALSE
The Gambia	Upper River	2014	PA1050-CW	NA	West Africa	West Africa	AFRICA	TRUE	present	present	present	pfhrp2+/pfhrp3+	ERR1939321	NA	70.0695	FALSE
The Gambia	Upper River	2014	PA1051-CW	NA	West Africa	West Africa	AFRICA	TRUE	present	present	present	pfhrp2+/pfhrp3+	ERR1939302	NA	108.96	FALSE
The Gambia	Upper River	2014	PA1052-CW	NA	West Africa	West Africa	AFRICA	TRUE	present	present	present	pfhrp2+/pfhrp3+	ERR1939306	NA	95.3071	FALSE
The Gambia	Upper River	2015	PA1061-CW	NA	West Africa	West Africa	AFRICA	TRUE	present	present	present	pfhrp2+/pfhrp3+	ERR1939319	NA	57.7925	FALSE
The Gambia	Upper River	2015	PA1062-CW	NA	West Africa	West Africa	AFRICA	TRUE	present	present	present	pfhrp2+/pfhrp3+	ERR1939322	NA	37.167	FALSE
The Gambia	Upper River	2015	PA1313-Cw	NA	West Africa	West Africa	AFRICA	TRUE	present	present	present	pfhrp2+/pfhrp3+	ERR2299376	NA	46.7855	FALSE
The Gambia	Upper River	2015	PA1315-Cw	NA	West Africa	West Africa	AFRICA	TRUE	present	present	present	pfhrp2+/pfhrp3+	ERR2299382	NA	26.1537	FALSE
The Gambia	Upper River	2015	PA1316-Cw	NA	West Africa	West Africa	AFRICA	TRUE	present	present	present	pfhrp2+/pfhrp3+	ERR2299384	NA	57.991	FALSE
The Gambia	Upper River	2015	PA1317-Cw	NA	West Africa	West Africa	AFRICA	TRUE	present	present	present	pfhrp2+/pfhrp3+	ERR2299386	NA	93.2076	FALSE
The Gambia	Upper River	2015	PA1318-Cw	NA	West Africa	West Africa	AFRICA	TRUE	present	present	present	pfhrp2+/pfhrp3+	ERR2299388	NA	113.627	FALSE
The Gambia	Upper River	2015	PA1319-Cw	NA	West Africa	West Africa	AFRICA	TRUE	uncallable	uncallable	uncallable	uncallable	ERR2299390	NA	7.65717	TRUE
The Gambia	Upper River	2015	PA1320-Cw	NA	West Africa	West Africa	AFRICA	TRUE	present	present	present	pfhrp2+/pfhrp3+	ERR2299392	NA	86.3753	FALSE
The Gambia	Upper River	2015	PA1321-Cw	NA	West Africa	West Africa	AFRICA	TRUE	present	present	present	pfhrp2+/pfhrp3+	ERR2299377	NA	41.958	FALSE
The Gambia	Upper River	2015	PA1323-Cw	NA	West Africa	West Africa	AFRICA	TRUE	present	present	present	pfhrp2+/pfhrp3+	ERR2299380	NA	18.7422	FALSE
The Gambia	Upper River	2015	PA1324-Cw	NA	West Africa	West Africa	AFRICA	TRUE	present	present	present	pfhrp2+/pfhrp3+	ERR2299383	NA	86.891	FALSE
The Gambia	Upper River	2015	PA1326-Cw	NA	West Africa	West Africa	AFRICA	TRUE	present	present	present	pfhrp2+/pfhrp3+	ERR2299385	NA	43.2126	FALSE
The Gambia	Upper River	2015	PA1328-Cw	NA	West Africa	West Africa	AFRICA	TRUE	present	present	present	pfhrp2+/pfhrp3+	ERR2299389	NA	38.7236	FALSE
The Gambia	Upper River	2015	PA1330-Cw	NA	West Africa	West Africa	AFRICA	TRUE	uncallable	uncallable	uncallable	uncallable	ERR2299393	NA	3.47425	TRUE
The Gambia	Upper River	2015	PA1331-Cw	NA	West Africa	West Africa	AFRICA	TRUE	present	present	present	pfhrp2+/pfhrp3+	ERR2299378	NA	52.4721	FALSE
The Gambia	Upper River	2015	PA1332-Cw	NA	West Africa	West Africa	AFRICA	TRUE	present	present	present	pfhrp2+/pfhrp3+	ERR2299381	NA	77.5246	FALSE
The Gambia	Upper River	2015	PA1333-Cw	NA	West Africa	West Africa	AFRICA	TRUE	present	present	present	pfhrp2+/pfhrp3+	ERR2299398	NA	35.6084	FALSE
The Gambia	Upper River	2015	PA1336-Cw	NA	West Africa	West Africa	AFRICA	TRUE	present	present	present	pfhrp2+/pfhrp3+	ERR2299401	NA	70.327	FALSE
The Gambia	Upper River	2015	PA1337-Cw	NA	West Africa	West Africa	AFRICA	TRUE	present	present	present	pfhrp2+/pfhrp3+	ERR2299404	NA	30.3264	FALSE
The Gambia	Upper River	2015	PA1338-Cw	NA	West Africa	West Africa	AFRICA	TRUE	present	present	present	pfhrp2+/pfhrp3+	ERR2299406	NA	96.6956	FALSE
The Gambia	Upper River	2015	PA1339-Cw	NA	West Africa	West Africa	AFRICA	TRUE	present	present	present	pfhrp2+/pfhrp3+	ERR2299408	NA	130.866	FALSE
The Gambia	Upper River	2015	PA1340-Cw	NA	West Africa	West Africa	AFRICA	TRUE	present	present	present	pfhrp2+/pfhrp3+	ERR2299410	NA	30.3871	FALSE
The Gambia	Upper River	2016	PA1349-Cw	NA	West Africa	West Africa	AFRICA	TRUE	uncallable	uncallable	uncallable	uncallable	ERR2299394	NA	53.9899	TRUE
The Gambia	Upper River	2016	PA1362-Cw	NA	West Africa	West Africa	AFRICA	TRUE	present	present	present	pfhrp2+/pfhrp3+	ERR2299396	NA	155.083	FALSE
The Gambia	Upper River	2016	PA1369-Cw	NA	West Africa	West Africa	AFRICA	TRUE	present	present	present	pfhrp2+/pfhrp3+	ERR2299399	NA	100.215	FALSE
The Gambia	Upper River	2015	PA1376-Cw	NA	West Africa	West Africa	AFRICA	TRUE	present	present	present	pfhrp2+/pfhrp3+	ERR2299402	NA	61.3379	FALSE
The Gambia	Upper River	2015	PA1391-Cw	NA	West Africa	West Africa	AFRICA	TRUE	present	present	present	pfhrp2+/pfhrp3+	ERR2299405	NA	65.3557	FALSE
The Gambia	Upper River	2015	PA1406-Cw	NA	West Africa	West Africa	AFRICA	TRUE	present	present	present	pfhrp2+/pfhrp3+	ERR2299407	NA	81.6211	FALSE
The Gambia	Upper River	2015	PA1411-Cw	NA	West Africa	West Africa	AFRICA	TRUE	present	present	present	pfhrp2+/pfhrp3+	ERR2299409	NA	126.216	FALSE
The Gambia	Upper River	2015	PA1426-Cw	NA	West Africa	West Africa	AFRICA	TRUE	present	present	present	pfhrp2+/pfhrp3+	ERR2299397	NA	70.5055	FALSE
The Gambia	Upper River	2015	PA1437-Cw	NA	West Africa	West Africa	AFRICA	TRUE	present	present	present	pfhrp2+/pfhrp3+	ERR2299428	NA	65.3009	FALSE
The Gambia	Upper River	2015	PA1446-Cw	NA	West Africa	West Africa	AFRICA	TRUE	present	present	present	pfhrp2+/pfhrp3+	ERR2299418	NA	120.973	FALSE
The Gambia	Upper River	2015	PA1447-Cw	NA	West Africa	West Africa	AFRICA	TRUE	present	present	present	pfhrp2+/pfhrp3+	ERR2299421	NA	89.4886	FALSE
The Gambia	Upper River	2015	PA1448-Cw	NA	West Africa	West Africa	AFRICA	TRUE	present	present	present	pfhrp2+/pfhrp3+	ERR2299424	NA	18.0252	FALSE
The Gambia	Upper River	2015	PA1450-Cw	NA	West Africa	West Africa	AFRICA	TRUE	present	present	present	pfhrp2+/pfhrp3+	ERR2299429	NA	37.8071	FALSE
The Gambia	Upper River	2015	PA1452-Cw	NA	West Africa	West Africa	AFRICA	TRUE	present	present	present	pfhrp2+/pfhrp3+	ERR2299415	NA	131.167	FALSE
The Gambia	Upper River	2015	PA1453-Cw	NA	West Africa	West Africa	AFRICA	TRUE	present	present	present	pfhrp2+/pfhrp3+	ERR2299417	NA	95.7685	FALSE
The Gambia	Upper River	2015	PA1456-Cw	NA	West Africa	West Africa	AFRICA	TRUE	uncallable	uncallable	uncallable	uncallable	ERR2299419	NA	20.8606	TRUE
Kenya	Kilifi	2007	PC0001-C	NA	East Africa	East Africa	AFRICA	TRUE	present	present	present	pfhrp2+/pfhrp3+	ERR012650,ERR012727,ERR012765,ERR012861	NA	75.0506	FALSE
Kenya	Kilifi	2007	PC0003-02	NA	East Africa	East Africa	AFRICA	TRUE	present	present	present	pfhrp2+/pfhrp3+	ERR012257,ERR012334,ERR012359,ERR012498	NA	137.379	FALSE
Kenya	Kilifi	2007	PC0004-01	NA	East Africa	East Africa	AFRICA	TRUE	present	present	present	pfhrp2+/pfhrp3+	ERR012226,ERR012380,ERR012509	NA	84.2236	FALSE
Kenya	Kilifi	2007	PC0005-C	NA	East Africa	East Africa	AFRICA	TRUE	present	present	present	pfhrp2+/pfhrp3+	ERR199976	NA	35.9483	FALSE
Kenya	Kilifi	2007	PC0007-C	NA	East Africa	East Africa	AFRICA	TRUE	present	present	present	pfhrp2+/pfhrp3+	ERR012228,ERR012237,ERR012277	NA	92.9181	FALSE
Kenya	Kilifi	2007	PC0008-01	NA	East Africa	East Africa	AFRICA	TRUE	present	present	present	pfhrp2+/pfhrp3+	ERR012448,ERR012469	NA	135.832	FALSE
Kenya	Kilifi	2007	PC0009-C	NA	East Africa	East Africa	AFRICA	TRUE	present	present	present	pfhrp2+/pfhrp3+	ERR012409	NA	57.4419	FALSE
Kenya	Kilifi	2007	PC0011-C	NA	East Africa	East Africa	AFRICA	TRUE	present	present	present	pfhrp2+/pfhrp3+	ERR012330,ERR012446,ERR012475	NA	56.976	FALSE
Kenya	Kilifi	2007	PC0012-C	NA	East Africa	East Africa	AFRICA	TRUE	present	present	present	pfhrp2+/pfhrp3+	ERR012260,ERR012311,ERR012368	NA	64.1439	FALSE
Kenya	Kilifi	2007	PC0013-C	NA	East Africa	East Africa	AFRICA	TRUE	present	present	present	pfhrp2+/pfhrp3+	ERR012274,ERR012346,ERR012493	NA	34.7739	FALSE
Kenya	Kilifi	2007	PC0016-C	NA	East Africa	East Africa	AFRICA	TRUE	present	present	present	pfhrp2+/pfhrp3+	ERR018939	NA	165.535	FALSE
Kenya	Kilifi	2007	PC0020-C	NA	East Africa	East Africa	AFRICA	TRUE	uncallable	uncallable	uncallable	uncallable	ERR012462	NA	47.4005	TRUE
Kenya	Kilifi	2007	PC0021-C	NA	East Africa	East Africa	AFRICA	TRUE	uncallable	uncallable	uncallable	uncallable	ERR012856	NA	49.2272	TRUE
Kenya	Kilifi	2007	PC0023-C	NA	East Africa	East Africa	AFRICA	TRUE	present	present	present	pfhrp2+/pfhrp3+	ERR012317	NA	81.5708	FALSE
Kenya	Kilifi	2007	PC0025-C	NA	East Africa	East Africa	AFRICA	TRUE	present	present	present	pfhrp2+/pfhrp3+	ERR012791	NA	45.7516	FALSE
Kenya	Kilifi	2007	PC0026-C	NA	East Africa	East Africa	AFRICA	TRUE	present	present	present	pfhrp2+/pfhrp3+	ERR012519	NA	49.21	FALSE
Kenya	Kilifi	2007	PC0030-C	NA	East Africa	East Africa	AFRICA	TRUE	present	present	present	pfhrp2+/pfhrp3+	ERR012762	NA	65.8523	FALSE
Kenya	Kilifi	2007	PC0031-C	NA	East Africa	East Africa	AFRICA	TRUE	present	present	present	pfhrp2+/pfhrp3+	ERR012425	NA	45.623	FALSE
Kenya	Kilifi	2007	PC0032-C	NA	East Africa	East Africa	AFRICA	TRUE	present	present	present	pfhrp2+/pfhrp3+	ERR012494	NA	32.5926	FALSE
Kenya	Kilifi	2007	PC0033-C	NA	East Africa	East Africa	AFRICA	TRUE	present	present	present	pfhrp2+/pfhrp3+	ERR012304	NA	30.292	FALSE
Kenya	Kilifi	2007	PC0034-C	NA	East Africa	East Africa	AFRICA	TRUE	uncallable	uncallable	uncallable	uncallable	ERR012411	NA	13.8116	TRUE
Kenya	Kilifi	2007	PC0035-C	NA	East Africa	East Africa	AFRICA	TRUE	uncallable	uncallable	uncallable	uncallable	ERR012517	NA	16.4459	TRUE
Kenya	Kilifi	2007	PC0037-C	NA	East Africa	East Africa	AFRICA	TRUE	uncallable	uncallable	uncallable	uncallable	ERR012424	NA	34.0219	TRUE
Kenya	Kilifi	2007	PC0038-C	NA	East Africa	East Africa	AFRICA	TRUE	uncallable	uncallable	uncallable	uncallable	ERR012514	NA	6.68638	TRUE
Kenya	Kilifi	2007	PC0044-C	NA	East Africa	East Africa	AFRICA	TRUE	present	present	present	pfhrp2+/pfhrp3+	ERR029094	NA	140.752	FALSE
Kenya	Kilifi	2007	PC0046-C	NA	East Africa	East Africa	AFRICA	TRUE	present	present	present	pfhrp2+/pfhrp3+	ERR029095	NA	300.728	FALSE
Kenya	Kilifi	2007	PC0047-C	NA	East Africa	East Africa	AFRICA	TRUE	present	present	present	pfhrp2+/pfhrp3+	ERR012481	NA	79.8107	FALSE
Kenya	Kilifi	2007	PC0048-C	NA	East Africa	East Africa	AFRICA	TRUE	uncallable	uncallable	uncallable	uncallable	ERR012223,ERR012258	NA	0	TRUE
Kenya	Kilifi	2007	PC0049-C	NA	East Africa	East Africa	AFRICA	TRUE	present	present	present	pfhrp2+/pfhrp3+	ERR029096	NA	56.8672	FALSE
Kenya	Kilifi	2007	PC0051-C	NA	East Africa	East Africa	AFRICA	TRUE	present	present	present	pfhrp2+/pfhrp3+	ERR012456,ERR012489	NA	17.3741	FALSE
Kenya	Kilifi	2007	PC0053-C	NA	East Africa	East Africa	AFRICA	TRUE	present	present	present	pfhrp2+/pfhrp3+	ERR126559	NA	85.7195	FALSE
Kenya	Kilifi	2007	PC0054-C	NA	East Africa	East Africa	AFRICA	TRUE	present	present	present	pfhrp2+/pfhrp3+	ERR029083	NA	312.802	FALSE
Kenya	Kilifi	2007	PC0056-C	NA	East Africa	East Africa	AFRICA	TRUE	uncallable	uncallable	uncallable	uncallable	ERR029084	NA	207.815	TRUE
Kenya	Kilifi	2007	PC0057-C	NA	East Africa	East Africa	AFRICA	TRUE	present	present	present	pfhrp2+/pfhrp3+	ERR029085	NA	300.955	FALSE
Kenya	Kilifi	2007	PC0058-C	NA	East Africa	East Africa	AFRICA	TRUE	present	present	present	pfhrp2+/pfhrp3+	ERR012232	NA	93.7667	FALSE
Kenya	Kilifi	2007	PC0059-C	NA	East Africa	East Africa	AFRICA	TRUE	uncallable	uncallable	uncallable	uncallable	ERR029086	NA	169.193	TRUE
Kenya	Kilifi	2007	PC0061-C	NA	East Africa	East Africa	AFRICA	TRUE	present	present	present	pfhrp2+/pfhrp3+	ERR029087	NA	312.877	FALSE
Kenya	Kilifi	2007	PC0063-C	NA	East Africa	East Africa	AFRICA	TRUE	present	present	present	pfhrp2+/pfhrp3+	ERR012478,ERR012752	NA	125.256	FALSE
Kenya	Kilifi	2007	PC0064-C	NA	East Africa	East Africa	AFRICA	TRUE	present	present	present	pfhrp2+/pfhrp3+	ERR012428	NA	69.6576	FALSE
Kenya	Kilifi	2007	PC0065-C	NA	East Africa	East Africa	AFRICA	TRUE	present	present	present	pfhrp2+/pfhrp3+	ERR012421	NA	31.1528	FALSE
Kenya	Kilifi	2007	PC0066-C	NA	East Africa	East Africa	AFRICA	TRUE	present	present	present	pfhrp2+/pfhrp3+	ERR223047	NA	219.989	FALSE
Kenya	Kilifi	2007	PC0067-C	NA	East Africa	East Africa	AFRICA	TRUE	present	present	present	pfhrp2+/pfhrp3+	ERR223039	NA	94.0618	FALSE
Kenya	Kilifi	2007	PC0068-C	NA	East Africa	East Africa	AFRICA	TRUE	present	present	present	pfhrp2+/pfhrp3+	ERR012381,ERR012518	NA	98.6396	FALSE
Kenya	Kilifi	2007	PC0069-C	NA	East Africa	East Africa	AFRICA	TRUE	present	present	present	pfhrp2+/pfhrp3+	ERR029413	NA	260.235	FALSE
Kenya	Kilifi	2007	PC0070-C	NA	East Africa	East Africa	AFRICA	TRUE	present	present	present	pfhrp2+/pfhrp3+	ERR205934	NA	168.675	FALSE
Kenya	Kilifi	2007	PC0071-C	NA	East Africa	East Africa	AFRICA	TRUE	present	present	present	pfhrp2+/pfhrp3+	ERR205935	NA	193.539	FALSE
Kenya	Kilifi	2007	PC0073-C	NA	East Africa	East Africa	AFRICA	TRUE	present	present	present	pfhrp2+/pfhrp3+	ERR029414	NA	276.762	FALSE
Kenya	Kilifi	2007	PC0074-C	NA	East Africa	East Africa	AFRICA	TRUE	present	present	present	pfhrp2+/pfhrp3+	ERR029411	NA	261.134	FALSE
Kenya	Kilifi	2007	PC0075-C	NA	East Africa	East Africa	AFRICA	TRUE	present	present	present	pfhrp2+/pfhrp3+	ERR029412	NA	275.846	FALSE
Kenya	Kilifi	2007	PC0077-C	NA	East Africa	East Africa	AFRICA	TRUE	present	present	present	pfhrp2+/pfhrp3+	ERR029088	NA	256.157	FALSE
Kenya	Kilifi	2007	PC0078-C	NA	East Africa	East Africa	AFRICA	TRUE	present	present	present	pfhrp2+/pfhrp3+	ERR029089	NA	260.487	FALSE
Kenya	Kilifi	2007	PC0079-C	NA	East Africa	East Africa	AFRICA	TRUE	present	present	present	pfhrp2+/pfhrp3+	ERR029104	NA	380.336	FALSE
Kenya	Kilifi	2007	PC0085-C	NA	East Africa	East Africa	AFRICA	TRUE	present	present	present	pfhrp2+/pfhrp3+	ERR205956	NA	177.051	FALSE
Kenya	Kilifi	2007	PC0086-C	NA	East Africa	East Africa	AFRICA	TRUE	uncallable	uncallable	uncallable	uncallable	ERR205957	NA	0.851539	TRUE
Kenya	Kilifi	2007	PC0097-C	NA	East Africa	East Africa	AFRICA	TRUE	present	present	present	pfhrp2+/pfhrp3+	ERR205958	NA	34.9715	FALSE
Kenya	Kilifi	2007	PC0103-C	NA	East Africa	East Africa	AFRICA	TRUE	present	present	present	pfhrp2+/pfhrp3+	ERR205959	NA	40.5501	FALSE
Kenya	Kilifi	2007	PC0104-C	NA	East Africa	East Africa	AFRICA	TRUE	present	present	present	pfhrp2+/pfhrp3+	ERR205951	NA	142.476	FALSE
Kenya	Kilifi	2007	PC0107-C	NA	East Africa	East Africa	AFRICA	TRUE	present	present	present	pfhrp2+/pfhrp3+	ERR205952	NA	99.1818	FALSE
Kenya	Kilifi	2007	PC0109-C	NA	East Africa	East Africa	AFRICA	TRUE	uncallable	uncallable	uncallable	uncallable	ERR205960	NA	0.0111687	TRUE
Kenya	Kilifi	2007	PC0112-C	NA	East Africa	East Africa	AFRICA	TRUE	present	present	present	pfhrp2+/pfhrp3+	ERR205961	NA	31.3976	FALSE
Kenya	Kilifi	2007	PC0113-C	NA	East Africa	East Africa	AFRICA	TRUE	present	present	present	pfhrp2+/pfhrp3+	ERR205953	NA	55.2004	FALSE
Kenya	Kilifi	2007	PC0118-C	NA	East Africa	East Africa	AFRICA	TRUE	present	present	present	pfhrp2+/pfhrp3+	ERR205954	NA	19.4572	FALSE
Kenya	Kilifi	2007	PC0122-C	NA	East Africa	East Africa	AFRICA	TRUE	present	present	present	pfhrp2+/pfhrp3+	ERR205955	NA	31.7949	FALSE
Kenya	Kisumu	2014	PC0167-C	NA	East Africa	East Africa	AFRICA	TRUE	present	present	present	pfhrp2+/pfhrp3+	ERR701772	NA	387.723	FALSE
Kenya	Kisumu	2014	PC0169-C	NA	East Africa	East Africa	AFRICA	TRUE	present	present	present	pfhrp2+/pfhrp3+	ERR701732	NA	215.364	FALSE
Kenya	Kisumu	2014	PC0170-C	NA	East Africa	East Africa	AFRICA	TRUE	present	present	present	pfhrp2+/pfhrp3+	ERR701734	NA	133.707	FALSE
Kenya	Kisumu	2014	PC0172-C	NA	East Africa	East Africa	AFRICA	TRUE	present	present	present	pfhrp2+/pfhrp3+	ERR701736	NA	209.789	FALSE
Kenya	Kisumu	2014	PC0173-C	NA	East Africa	East Africa	AFRICA	TRUE	present	present	present	pfhrp2+/pfhrp3+	ERR701723	NA	230.047	FALSE
Kenya	Kisumu	2014	PC0174-C	NA	East Africa	East Africa	AFRICA	TRUE	present	present	present	pfhrp2+/pfhrp3+	ERR701737	NA	218.874	FALSE
Kenya	Kisumu	2014	PC0178-C	NA	East Africa	East Africa	AFRICA	TRUE	present	present	present	pfhrp2+/pfhrp3+	ERR701729	NA	211.543	FALSE
Kenya	Kombewa	2014	PC0180-C	NA	East Africa	East Africa	AFRICA	TRUE	present	present	present	pfhrp2+/pfhrp3+	ERR701731	NA	207.735	FALSE
Kenya	Kombewa	2014	PC0183-C	NA	East Africa	East Africa	AFRICA	TRUE	present	present	present	pfhrp2+/pfhrp3+	ERR701744	NA	243.059	FALSE
Kenya	Kombewa	2014	PC0184-C	NA	East Africa	East Africa	AFRICA	TRUE	present	present	present	pfhrp2+/pfhrp3+	ERR701745	NA	247.05	FALSE
Kenya	Kisumu	2014	PC0186-C	NA	East Africa	East Africa	AFRICA	TRUE	present	present	present	pfhrp2+/pfhrp3+	ERR701725	NA	276.496	FALSE
Kenya	Kombewa	2014	PC0187-C	NA	East Africa	East Africa	AFRICA	TRUE	present	present	present	pfhrp2+/pfhrp3+	ERR701727	NA	215.366	FALSE
Kenya	Kombewa	2014	PC0188-C	NA	East Africa	East Africa	AFRICA	TRUE	present	present	present	pfhrp2+/pfhrp3+	ERR701716	NA	194.743	FALSE
Kenya	Kombewa	2014	PC0189-C	NA	East Africa	East Africa	AFRICA	TRUE	present	present	present	pfhrp2+/pfhrp3+	ERR701739	NA	212.021	FALSE
Kenya	Kisumu	2014	PC0191-C	NA	East Africa	East Africa	AFRICA	TRUE	present	present	present	pfhrp2+/pfhrp3+	ERR701742	NA	179.121	FALSE
Kenya	Kisumu	2014	PC0193-C	NA	East Africa	East Africa	AFRICA	TRUE	present	present	present	pfhrp2+/pfhrp3+	ERR701743	NA	191.4	FALSE
Kenya	Kombewa	2014	PC0197-C	NA	East Africa	East Africa	AFRICA	TRUE	present	present	present	pfhrp2+/pfhrp3+	ERR701747	NA	220.896	FALSE
Kenya	Kisumu	2014	PC0198-C	NA	East Africa	East Africa	AFRICA	TRUE	present	present	present	pfhrp2+/pfhrp3+	ERR701749	NA	187.814	FALSE
Kenya	Kisumu	2014	PC0199-C	NA	East Africa	East Africa	AFRICA	TRUE	present	present	present	pfhrp2+/pfhrp3+	ERR701728	NA	193.863	FALSE
Kenya	Kisumu	2014	PC0200-C	NA	East Africa	East Africa	AFRICA	TRUE	present	present	present	pfhrp2+/pfhrp3+	ERR701738	NA	197.528	FALSE
Kenya	Kisumu	2014	PC0201-C	NA	East Africa	East Africa	AFRICA	TRUE	present	present	present	pfhrp2+/pfhrp3+	ERR701740	NA	196.768	FALSE
Kenya	Kisumu	2014	PC0202-C	NA	East Africa	East Africa	AFRICA	TRUE	present	present	present	pfhrp2+/pfhrp3+	ERR701741	NA	192.777	FALSE
Kenya	Kisumu	2014	PC0206-C	NA	East Africa	East Africa	AFRICA	TRUE	present	present	present	pfhrp2+/pfhrp3+	ERR701735	NA	202.72	FALSE
Kenya	Kisumu	2014	PC0208-C	NA	East Africa	East Africa	AFRICA	TRUE	present	present	present	pfhrp2+/pfhrp3+	ERR701746	NA	216.565	FALSE
Kenya	Kombewa	2014	PC0209-C	NA	East Africa	East Africa	AFRICA	TRUE	present	present	present	pfhrp2+/pfhrp3+	ERR701748	NA	212.401	FALSE
Kenya	Kisumu	2014	PC0213-C	NA	East Africa	East Africa	AFRICA	TRUE	present	present	present	pfhrp2+/pfhrp3+	ERR701750	NA	233.497	FALSE
Kenya	Kisumu	2014	PC0220-C	NA	East Africa	East Africa	AFRICA	TRUE	present	present	present	pfhrp2+/pfhrp3+	ERR701756	NA	261.139	FALSE
Kenya	Kisumu	2014	PC0229-C	NA	East Africa	East Africa	AFRICA	TRUE	present	present	present	pfhrp2+/pfhrp3+	ERR701752	NA	274.486	FALSE
Kenya	Kisumu	2014	PC0231-C	NA	East Africa	East Africa	AFRICA	TRUE	present	present	present	pfhrp2+/pfhrp3+	ERR701754	NA	289.478	FALSE
Kenya	Kisumu	2014	PC0232-C	NA	East Africa	East Africa	AFRICA	TRUE	present	present	present	pfhrp2+/pfhrp3+	ERR701757	NA	232.971	FALSE
Kenya	Kisumu	2014	PC0233-C	NA	East Africa	East Africa	AFRICA	TRUE	present	present	present	pfhrp2+/pfhrp3+	ERR701758	NA	242.409	FALSE
Kenya	Kisumu	2014	PC0236-C	NA	East Africa	East Africa	AFRICA	TRUE	present	present	present	pfhrp2+/pfhrp3+	ERR701719	NA	194.13	FALSE
Kenya	Kombewa	2014	PC0245-C	NA	East Africa	East Africa	AFRICA	TRUE	present	present	present	pfhrp2+/pfhrp3+	ERR701759	NA	248.415	FALSE
Kenya	Kombewa	2014	PC0246-C	NA	East Africa	East Africa	AFRICA	TRUE	present	present	present	pfhrp2+/pfhrp3+	ERR701760	NA	269.085	FALSE
Kenya	Kisumu	2014	PC0252-C	NA	East Africa	East Africa	AFRICA	TRUE	present	present	present	pfhrp2+/pfhrp3+	ERR701751	NA	109.148	FALSE
Kenya	Kisumu	2014	PC0254-C	NA	East Africa	East Africa	AFRICA	TRUE	present	present	present	pfhrp2+/pfhrp3+	ERR701753	NA	56.1433	FALSE
Kenya	Kombewa	2014	PC0255-C	NA	East Africa	East Africa	AFRICA	TRUE	present	present	present	pfhrp2+/pfhrp3+	ERR701755	NA	268.132	FALSE
Kenya	Kombewa	2014	PC0256-C	NA	East Africa	East Africa	AFRICA	TRUE	present	present	present	pfhrp2+/pfhrp3+	ERR701771	NA	246.288	FALSE
Kenya	Kombewa	2014	PC0257-C	NA	East Africa	East Africa	AFRICA	TRUE	present	present	present	pfhrp2+/pfhrp3+	ERR701726	NA	220.104	FALSE
Kenya	Kisumu	2014	PC0258-C	NA	East Africa	East Africa	AFRICA	TRUE	present	present	present	pfhrp2+/pfhrp3+	ERR701762	NA	22.5049	FALSE
Kenya	Kisumu	2014	PC0259-C	NA	East Africa	East Africa	AFRICA	TRUE	present	present	present	pfhrp2+/pfhrp3+	ERR701720	NA	208.48	FALSE
Kenya	Kombewa	2014	PC0262-C	NA	East Africa	East Africa	AFRICA	TRUE	present	present	present	pfhrp2+/pfhrp3+	ERR701765	NA	30.9832	FALSE
Kenya	Kombewa	2014	PC0263-C	NA	East Africa	East Africa	AFRICA	TRUE	present	present	present	pfhrp2+/pfhrp3+	ERR701766	NA	56.9718	FALSE
Kenya	Kisumu	2014	PC0265-C	NA	East Africa	East Africa	AFRICA	TRUE	present	present	present	pfhrp2+/pfhrp3+	ERR701768	NA	174.983	FALSE
Kenya	Kisumu	2014	PC0268-C	NA	East Africa	East Africa	AFRICA	TRUE	present	present	present	pfhrp2+/pfhrp3+	ERR701724	NA	155.025	FALSE
Kenya	Kisumu	2014	PC0269-C	NA	East Africa	East Africa	AFRICA	TRUE	present	present	present	pfhrp2+/pfhrp3+	ERR701714	NA	221.552	FALSE
Kenya	Kombewa	2014	PC0273-C	NA	East Africa	East Africa	AFRICA	TRUE	present	present	present	pfhrp2+/pfhrp3+	ERR701764	NA	355.164	FALSE
Kenya	Kombewa	2014	PC0276-C	NA	East Africa	East Africa	AFRICA	TRUE	present	present	present	pfhrp2+/pfhrp3+	ERR701767	NA	280.024	FALSE
Kenya	Kisumu	2014	PC0277-C	NA	East Africa	East Africa	AFRICA	TRUE	present	present	present	pfhrp2+/pfhrp3+	ERR701774	NA	17.378	FALSE
Kenya	Kisumu	2014	PC0278-C	NA	East Africa	East Africa	AFRICA	TRUE	present	present	present	pfhrp2+/pfhrp3+	ERR701775	NA	761.959	FALSE
Kenya	Kombewa	2014	PC0282-C	NA	East Africa	East Africa	AFRICA	TRUE	present	present	present	pfhrp2+/pfhrp3+	ERR701717	NA	205.163	FALSE
Kenya	Kisumu	2014	PC0287-C	NA	East Africa	East Africa	AFRICA	TRUE	present	present	present	pfhrp2+/pfhrp3+	ERR701721	NA	255.387	FALSE
Kenya	Kisumu	2014	PC0288-C	NA	East Africa	East Africa	AFRICA	TRUE	present	present	present	pfhrp2+/pfhrp3+	ERR701773	NA	127.706	FALSE
Kenya	Kombewa	2014	PC0293-C	NA	East Africa	East Africa	AFRICA	TRUE	present	present	present	pfhrp2+/pfhrp3+	ERR701761	NA	287.624	FALSE
Kenya	Kombewa	2014	PC0295-C	NA	East Africa	East Africa	AFRICA	TRUE	present	present	present	pfhrp2+/pfhrp3+	ERR701763	NA	331.818	FALSE
Kenya	Kisumu	2014	PC0296-C	NA	East Africa	East Africa	AFRICA	TRUE	present	present	present	pfhrp2+/pfhrp3+	ERR701730	NA	204.98	FALSE
Kenya	Kombewa	2014	PC0301-C	NA	East Africa	East Africa	AFRICA	TRUE	present	present	present	pfhrp2+/pfhrp3+	ERR701722	NA	231.873	FALSE
Kenya	Kombewa	2014	PC0302-C	NA	East Africa	East Africa	AFRICA	TRUE	present	present	present	pfhrp2+/pfhrp3+	ERR701770	NA	263.013	FALSE
Kenya	Kisumu	2014	PC0305-C	NA	East Africa	East Africa	AFRICA	TRUE	present	present	present	pfhrp2+/pfhrp3+	ERR701715	NA	221.166	FALSE
Kenya	Kombewa	2014	PC0311-C	NA	East Africa	East Africa	AFRICA	TRUE	present	present	present	pfhrp2+/pfhrp3+	ERR701733	NA	193.106	FALSE
Kenya	Kombewa	2014	PC0314-C	NA	East Africa	East Africa	AFRICA	TRUE	present	present	present	pfhrp2+/pfhrp3+	ERR701776	NA	128.321	FALSE
Kenya	Kombewa	2014	PC0318-C	NA	East Africa	East Africa	AFRICA	TRUE	uncallable	uncallable	uncallable	uncallable	ERR701718	NA	4.9657	TRUE
Kenya	Kombewa	2014	PC0337-C	NA	East Africa	East Africa	AFRICA	TRUE	present	present	present	pfhrp2+/pfhrp3+	ERR701769	NA	93.5964	FALSE
Kenya	Kombewa	2014	PC0352-C	NA	East Africa	East Africa	AFRICA	TRUE	present	present	present	pfhrp2+/pfhrp3+	ERR701777	NA	79.0986	FALSE
Kenya	Kilifi	2014	PC4008-C	NA	East Africa	East Africa	AFRICA	TRUE	present	present	present	pfhrp2+/pfhrp3+	ERR1818186	NA	113.857	FALSE
Kenya	Kilifi	2014	PC4009-C	NA	East Africa	East Africa	AFRICA	TRUE	present	present	present	pfhrp2+/pfhrp3+	ERR1818187	NA	123.019	FALSE
Kenya	Kilifi	2014	PC4010-C	NA	East Africa	East Africa	AFRICA	TRUE	present	present	present	pfhrp2+/pfhrp3+	ERR1818188	NA	108.587	FALSE
Kenya	Kilifi	2014	PC4011-C	NA	East Africa	East Africa	AFRICA	TRUE	present	present	present	pfhrp2+/pfhrp3+	ERR1818189	NA	111.319	FALSE
Kenya	Kilifi	2014	PC4013-C	NA	East Africa	East Africa	AFRICA	TRUE	present	present	present	pfhrp2+/pfhrp3+	ERR1818193	NA	107.478	FALSE
Kenya	Kilifi	1997	PC4014-C	NA	East Africa	East Africa	AFRICA	TRUE	present	present	present	pfhrp2+/pfhrp3+	ERR1818194	NA	89.6904	FALSE
Kenya	Kilifi	1997	PC4015-C	NA	East Africa	East Africa	AFRICA	TRUE	present	present	present	pfhrp2+/pfhrp3+	ERR1818195	NA	116.021	FALSE
Kenya	Kilifi	1997	PC4016-C	NA	East Africa	East Africa	AFRICA	TRUE	present	present	present	pfhrp2+/pfhrp3+	ERR1818196	NA	121.772	FALSE
Kenya	Kilifi	1997	PC4018-C	NA	East Africa	East Africa	AFRICA	TRUE	present	present	present	pfhrp2+/pfhrp3+	ERR1818197	NA	87.5889	FALSE
Kenya	Kilifi	1997	PC4019-C	NA	East Africa	East Africa	AFRICA	TRUE	present	present	present	pfhrp2+/pfhrp3+	ERR1818198	NA	69.7807	FALSE
Kenya	Kilifi	1997	PC4021-C	NA	East Africa	East Africa	AFRICA	TRUE	present	present	present	pfhrp2+/pfhrp3+	ERR1818199	NA	85.1872	FALSE
Kenya	Kilifi	1997	PC4024-C	NA	East Africa	East Africa	AFRICA	TRUE	present	present	present	pfhrp2+/pfhrp3+	ERR1818201	NA	87.9778	FALSE
Kenya	Kilifi	1997	PC4025-C	NA	East Africa	East Africa	AFRICA	TRUE	present	present	present	pfhrp2+/pfhrp3+	ERR1818202	NA	120.112	FALSE
Kenya	Kilifi	1997	PC4026-C	NA	East Africa	East Africa	AFRICA	TRUE	present	present	present	pfhrp2+/pfhrp3+	ERR1818203	NA	138.247	FALSE
Kenya	Kilifi	1997	PC4027-C	NA	East Africa	East Africa	AFRICA	TRUE	present	present	present	pfhrp2+/pfhrp3+	ERR1818204	NA	130.38	FALSE
Kenya	Kilifi	1997	PC4028-C	NA	East Africa	East Africa	AFRICA	TRUE	present	present	present	pfhrp2+/pfhrp3+	ERR1818205	NA	128.572	FALSE
Kenya	Kilifi	1997	PC4030-C	NA	East Africa	East Africa	AFRICA	TRUE	present	present	present	pfhrp2+/pfhrp3+	ERR1818206	NA	139.584	FALSE
Kenya	Kilifi	1997	PC4031-C	NA	East Africa	East Africa	AFRICA	TRUE	present	present	present	pfhrp2+/pfhrp3+	ERR1818207	NA	59.7574	FALSE
Kenya	Kilifi	1997	PC4032-C	NA	East Africa	East Africa	AFRICA	TRUE	present	present	present	pfhrp2+/pfhrp3+	ERR1818208	NA	114.811	FALSE
Kenya	Kilifi	1997	PC4033-C	NA	East Africa	East Africa	AFRICA	TRUE	present	present	present	pfhrp2+/pfhrp3+	ERR1818209	NA	80.4185	FALSE
Kenya	Kilifi	1997	PC4034-C	NA	East Africa	East Africa	AFRICA	TRUE	present	present	present	pfhrp2+/pfhrp3+	ERR1818210	NA	122.322	FALSE
Kenya	Kilifi	1997	PC4035-C	NA	East Africa	East Africa	AFRICA	TRUE	present	present	present	pfhrp2+/pfhrp3+	ERR1818211	NA	123.992	FALSE
Kenya	Kilifi	1997	PC4036-C	NA	East Africa	East Africa	AFRICA	TRUE	present	present	present	pfhrp2+/pfhrp3+	ERR1818212	NA	134.118	FALSE
Kenya	Kilifi	1997	PC4037-C	NA	East Africa	East Africa	AFRICA	TRUE	present	present	present	pfhrp2+/pfhrp3+	ERR1818213	NA	139.721	FALSE
Kenya	Kilifi	1997	PC4038-C	NA	East Africa	East Africa	AFRICA	TRUE	present	present	present	pfhrp2+/pfhrp3+	ERR1818214	NA	131.132	FALSE
Kenya	Kilifi	1998	PC4039-C	NA	East Africa	East Africa	AFRICA	TRUE	present	present	present	pfhrp2+/pfhrp3+	ERR1818215	NA	108.078	FALSE
Kenya	Kilifi	1998	PC4040-C	NA	East Africa	East Africa	AFRICA	TRUE	present	present	present	pfhrp2+/pfhrp3+	ERR1818216	NA	81.3572	FALSE
Kenya	Kilifi	1997	PC4041-C	NA	East Africa	East Africa	AFRICA	TRUE	present	present	present	pfhrp2+/pfhrp3+	ERR1818217	NA	98.5466	FALSE
Kenya	Kilifi	1997	PC4042-C	NA	East Africa	East Africa	AFRICA	TRUE	present	present	present	pfhrp2+/pfhrp3+	ERR1818218	NA	98.0758	FALSE
Kenya	Kilifi	1998	PC4043-C	NA	East Africa	East Africa	AFRICA	TRUE	present	present	present	pfhrp2+/pfhrp3+	ERR1818219	NA	116.564	FALSE
Kenya	Kilifi	1997	PC4044-C	NA	East Africa	East Africa	AFRICA	TRUE	present	present	present	pfhrp2+/pfhrp3+	ERR1818221	NA	155.171	FALSE
Kenya	Kilifi	1997	PC4045-C	NA	East Africa	East Africa	AFRICA	TRUE	present	present	present	pfhrp2+/pfhrp3+	ERR1818222	NA	119.617	FALSE
Kenya	Kilifi	1998	PC4046-C	NA	East Africa	East Africa	AFRICA	TRUE	present	present	present	pfhrp2+/pfhrp3+	ERR1818223	NA	138.671	FALSE
Kenya	Kilifi	1998	PC4047-C	NA	East Africa	East Africa	AFRICA	TRUE	present	present	present	pfhrp2+/pfhrp3+	ERR1818224	NA	114.311	FALSE
Kenya	Kilifi	1997	PC4048-C	NA	East Africa	East Africa	AFRICA	TRUE	present	present	present	pfhrp2+/pfhrp3+	ERR1818225	NA	158.946	FALSE
Kenya	Kilifi	2004	PC4049-C	NA	East Africa	East Africa	AFRICA	TRUE	present	present	present	pfhrp2+/pfhrp3+	ERR1818226	NA	102.395	FALSE
Kenya	Kilifi	2003	PC4050-C	NA	East Africa	East Africa	AFRICA	TRUE	present	present	present	pfhrp2+/pfhrp3+	ERR1818227	NA	149.885	FALSE
Kenya	Kilifi	2003	PC4051-C	NA	East Africa	East Africa	AFRICA	TRUE	present	present	present	pfhrp2+/pfhrp3+	ERR1818228	NA	66.2398	FALSE
Kenya	Kilifi	2003	PC4052-C	NA	East Africa	East Africa	AFRICA	TRUE	present	present	present	pfhrp2+/pfhrp3+	ERR1818229	NA	183.368	FALSE
Kenya	Kilifi	2003	PC4054-C	NA	East Africa	East Africa	AFRICA	TRUE	present	present	present	pfhrp2+/pfhrp3+	ERR1818230	NA	146.452	FALSE
Kenya	Kilifi	2004	PC4055-C	NA	East Africa	East Africa	AFRICA	TRUE	present	present	present	pfhrp2+/pfhrp3+	ERR1818231	NA	141.897	FALSE
Kenya	Kilifi	2003	PC4056-C	NA	East Africa	East Africa	AFRICA	TRUE	present	present	present	pfhrp2+/pfhrp3+	ERR1818232	NA	133.418	FALSE
Kenya	Kilifi	2006	PC4060-C	NA	East Africa	East Africa	AFRICA	TRUE	present	present	present	pfhrp2+/pfhrp3+	ERR1818234	NA	236.531	FALSE
Kenya	Kilifi	2006	PC4061-C	NA	East Africa	East Africa	AFRICA	TRUE	present	present	present	pfhrp2+/pfhrp3+	ERR1818235	NA	145.484	FALSE
Kenya	Kilifi	2006	PC4062-C	NA	East Africa	East Africa	AFRICA	TRUE	present	present	present	pfhrp2+/pfhrp3+	ERR1818236	NA	110.403	FALSE
Kenya	Kilifi	2007	PC4066-C	NA	East Africa	East Africa	AFRICA	TRUE	present	present	present	pfhrp2+/pfhrp3+	ERR1818238	NA	11.9587	FALSE
Kenya	Kilifi	2007	PC4068-C	NA	East Africa	East Africa	AFRICA	TRUE	present	present	present	pfhrp2+/pfhrp3+	ERR1818239	NA	79.8256	FALSE
Kenya	Kilifi	2007	PC4074-C	NA	East Africa	East Africa	AFRICA	TRUE	present	present	present	pfhrp2+/pfhrp3+	ERR1818240	NA	13.4005	FALSE
Kenya	Kilifi	2007	PC4079-C	NA	East Africa	East Africa	AFRICA	TRUE	present	present	present	pfhrp2+/pfhrp3+	ERR1818241	NA	6.71029	FALSE
Kenya	Kilifi	2005	PC4083-C	NA	East Africa	East Africa	AFRICA	TRUE	present	present	present	pfhrp2+/pfhrp3+	ERR1818242	NA	191.265	FALSE
Kenya	Kilifi	2006	PC4084-C	NA	East Africa	East Africa	AFRICA	TRUE	present	present	present	pfhrp2+/pfhrp3+	ERR1818243	NA	160.807	FALSE
Kenya	Kilifi	2006	PC4085-C	NA	East Africa	East Africa	AFRICA	TRUE	present	present	present	pfhrp2+/pfhrp3+	ERR1818244	NA	141.055	FALSE
Kenya	Kilifi	2006	PC4086-C	NA	East Africa	East Africa	AFRICA	TRUE	present	present	present	pfhrp2+/pfhrp3+	ERR1818245	NA	30.9929	FALSE
Kenya	Kilifi	2006	PC4088-C	NA	East Africa	East Africa	AFRICA	TRUE	present	present	present	pfhrp2+/pfhrp3+	ERR1818246	NA	38.308	FALSE
Kenya	Kilifi	2007	PC4095-C	NA	East Africa	East Africa	AFRICA	TRUE	present	present	present	pfhrp2+/pfhrp3+	ERR1818247	NA	11.9266	FALSE
Kenya	Kilifi	2007	PC4098-C	NA	East Africa	East Africa	AFRICA	TRUE	present	present	present	pfhrp2+/pfhrp3+	ERR1818249	NA	25.7427	FALSE
Kenya	Kilifi	2007	PC4104-C	NA	East Africa	East Africa	AFRICA	TRUE	present	present	present	pfhrp2+/pfhrp3+	ERR1818250	NA	52.846	FALSE
Kenya	Kilifi	2007	PC4114-C	NA	East Africa	East Africa	AFRICA	TRUE	present	present	present	pfhrp2+/pfhrp3+	ERR1818251	NA	37.7901	FALSE
Kenya	Kilifi	2007	PC4116-C	NA	East Africa	East Africa	AFRICA	TRUE	present	present	present	pfhrp2+/pfhrp3+	ERR1818252	NA	158.068	FALSE
Kenya	Kilifi	2007	PC4117-C	NA	East Africa	East Africa	AFRICA	TRUE	present	present	present	pfhrp2+/pfhrp3+	ERR1818253	NA	87.8532	FALSE
Kenya	Kilifi	2007	PC4118-C	NA	East Africa	East Africa	AFRICA	TRUE	present	present	present	pfhrp2+/pfhrp3+	ERR1818254	NA	8.08099	FALSE
Kenya	Kilifi	2008	PC4126-C	NA	East Africa	East Africa	AFRICA	TRUE	present	present	present	pfhrp2+/pfhrp3+	ERR1818255	NA	34.1084	FALSE
Kenya	Kilifi	2008	PC4128-C	NA	East Africa	East Africa	AFRICA	TRUE	present	present	present	pfhrp2+/pfhrp3+	ERR1818256	NA	110.392	FALSE
Kenya	Kilifi	2008	PC4129-C	NA	East Africa	East Africa	AFRICA	TRUE	present	present	present	pfhrp2+/pfhrp3+	ERR1818257	NA	134.619	FALSE
Kenya	Kilifi	2008	PC4130-C	NA	East Africa	East Africa	AFRICA	TRUE	present	present	present	pfhrp2+/pfhrp3+	ERR1818258	NA	134.54	FALSE
Thailand	Mae Sot	2005	PD0003-C	NA	South East Asia - West	Oceania-SEA	ASIA	TRUE	present	present	present	pfhrp2+/pfhrp3+	ERR012657,ERR012659,ERR012701,ERR012743,ERR012758,ERR012802,ERR012822	NA	117.219	FALSE
Thailand	Mae Sot	2004	PD0004	NA	South East Asia - West	Oceania-SEA	ASIA	TRUE	present	present	present	pfhrp2+/pfhrp3+	ERR012648,ERR012658,ERR012662,ERR012674,ERR012703,ERR012729,ERR012732,ERR012782,ERR012784,ERR012785,ERR012803,ERR012810,ERR012852	NA	205.723	FALSE
Thailand	Mae Sot	2005	PD0004-C	NA	South East Asia - West	Oceania-SEA	ASIA	TRUE	present	present	present	pfhrp2+/pfhrp3+	ERR012233,ERR012245,ERR012312,ERR012459	NA	98.355	FALSE
Thailand	Mae Sot	2002	PD0005	NA	South East Asia - West	Oceania-SEA	ASIA	TRUE	present	present	present	pfhrp2+/pfhrp3+	ERR012696,ERR012705,ERR012718,ERR012737,ERR012740,ERR012751,ERR012778,ERR012793,ERR012811,ERR012826	NA	101.645	FALSE
Thailand	Mae Sot	2005	PD0005-C	NA	South East Asia - West	Oceania-SEA	ASIA	TRUE	present	present	present	pfhrp2+/pfhrp3+	ERR012398,ERR012434,ERR012530	NA	73.9572	FALSE
Thailand	Mae Sot	2003	PD0006	NA	South East Asia - West	Oceania-SEA	ASIA	TRUE	present	present	present	pfhrp2+/pfhrp3+	ERR012536,ERR012539,ERR012541,ERR012669	NA	40.1611	FALSE
Thailand	Mae Sot	2001	PD0007	NA	South East Asia - West	Oceania-SEA	ASIA	TRUE	present	present	present	pfhrp2+/pfhrp3+	ERR012240,ERR012533,ERR012534,ERR012540	NA	33.1415	FALSE
Thailand	Mae Sot	2001	PD0008	NA	South East Asia - West	Oceania-SEA	ASIA	TRUE	present	present	present	pfhrp2+/pfhrp3+	ERR012665,ERR012668,ERR012713,ERR012726,ERR012755,ERR012771,ERR012800,ERR012843	NA	125.586	FALSE
Thailand	Mae Sot	2002	PD0009	NA	South East Asia - West	Oceania-SEA	ASIA	TRUE	present	present	present	pfhrp2+/pfhrp3+	ERR019041	NA	66.845	FALSE
Thailand	Mae Sot	2001	PD0010	NA	South East Asia - West	Oceania-SEA	ASIA	TRUE	uncallable	uncallable	uncallable	uncallable	ERR012666,ERR012673,ERR012693,ERR012816	NA	13.7778	TRUE
Thailand	Mae Sot	2002	PD0011	NA	South East Asia - West	Oceania-SEA	ASIA	TRUE	present	present	present	pfhrp2+/pfhrp3+	ERR019917,ERR019918,ERR019919,ERR019920	NA	153.703	FALSE
Thailand	Mae Sot	2008	PD0014	NA	South East Asia - West	Oceania-SEA	ASIA	TRUE	uncallable	uncallable	uncallable	uncallable	ERR012273,ERR012374,ERR012377	NA	1.50816	TRUE
Thailand	Mae Sot	2007	PD0015	NA	South East Asia - West	Oceania-SEA	ASIA	TRUE	present	present	present	pfhrp2+/pfhrp3+	ERR013198,ERR013214,ERR013217,ERR013265	NA	61.7451	FALSE
Thailand	Mae Sot	2005	PD0016-C	NA	South East Asia - West	Oceania-SEA	ASIA	TRUE	present	present	present	pfhrp2+/pfhrp3+	ERR012301,ERR012415,ERR012522	NA	79.424	FALSE
Thailand	Mae Sot	2006	PD0017-C	NA	South East Asia - West	Oceania-SEA	ASIA	TRUE	present	present	present	pfhrp2+/pfhrp3+	ERR012270,ERR012447,ERR012505	NA	108.84	FALSE
Thailand	Mae Sot	2006	PD0018-C	NA	South East Asia - West	Oceania-SEA	ASIA	TRUE	present	present	present	pfhrp2+/pfhrp3+	ERR012254,ERR012316,ERR012511	NA	97.3025	FALSE
Thailand	Mae Sot	2005	PD0019-C	NA	South East Asia - West	Oceania-SEA	ASIA	TRUE	present	present	present	pfhrp2+/pfhrp3+	ERR012373,ERR012385,ERR012401	NA	57.0159	FALSE
Thailand	Mae Sot	2005	PD0020-C	NA	South East Asia - West	Oceania-SEA	ASIA	TRUE	present	present	present	pfhrp2+/pfhrp3+	ERR012288,ERR012347,ERR012370,ERR033021	NA	92.4559	FALSE
Thailand	Mae Sot	2005	PD0021-C	NA	South East Asia - West	Oceania-SEA	ASIA	TRUE	present	present	present	pfhrp2+/pfhrp3+	ERR012284,ERR012432,ERR012458,ERR033020,ERR037227	NA	399.421	FALSE
Thailand	Mae Sot	2005	PD0022-C	NA	South East Asia - West	Oceania-SEA	ASIA	TRUE	present	present	present	pfhrp2+/pfhrp3+	ERR211528	NA	154.639	FALSE
Thailand	Mae Sot	2005	PD0023-C	NA	South East Asia - West	Oceania-SEA	ASIA	TRUE	present	present	present	pfhrp2+/pfhrp3+	ERR012750,ERR012812	NA	102.732	FALSE
Thailand	Mae Sot	2005	PD0025-C	NA	South East Asia - West	Oceania-SEA	ASIA	TRUE	present	present	present	pfhrp2+/pfhrp3+	ERR012435,ERR015334,ERR018891	NA	167.483	FALSE
Thailand	Mae Sot	2005	PD0026-C	NA	South East Asia - West	Oceania-SEA	ASIA	TRUE	present	present	present	pfhrp2+/pfhrp3+	ERR018956,ERR022515	NA	237.013	FALSE
Thailand	Mae Sot	2005	PD0027-C	NA	South East Asia - West	Oceania-SEA	ASIA	TRUE	present	present	present	pfhrp2+/pfhrp3+	ERR012344,ERR015368,ERR018893,ERR018897	NA	247.108	FALSE
Thailand	Mae Sot	2005	PD0028-C	NA	South East Asia - West	Oceania-SEA	ASIA	TRUE	present	present	present	pfhrp2+/pfhrp3+	ERR012332,ERR015370	NA	89.5938	FALSE
Thailand	Mae Sot	2005	PD0029-C	NA	South East Asia - West	Oceania-SEA	ASIA	TRUE	present	present	present	pfhrp2+/pfhrp3+	ERR012480,ERR015333,ERR018892	NA	120.256	FALSE
Thailand	Mae Sot	2005	PD0030-C	NA	South East Asia - West	Oceania-SEA	ASIA	TRUE	present	present	present	pfhrp2+/pfhrp3+	ERR012329,ERR015400	NA	55.9457	FALSE
Thailand	Mae Sot	2005	PD0031-C	NA	South East Asia - West	Oceania-SEA	ASIA	TRUE	present	present	present	pfhrp2+/pfhrp3+	ERR012473	NA	21.7069	FALSE
Thailand	Mae Sot	2005	PD0032-C	NA	South East Asia - West	Oceania-SEA	ASIA	TRUE	present	present	present	pfhrp2+/pfhrp3+	ERR019541	NA	121.949	FALSE
Thailand	Mae Sot	2005	PD0033-C	NA	South East Asia - West	Oceania-SEA	ASIA	TRUE	present	present	present	pfhrp2+/pfhrp3+	ERR012326,ERR012482,ERR012486,ERR015355,ERR018896	NA	223.776	FALSE
Thailand	Mae Sot	2008	PD0034-C	NA	South East Asia - West	Oceania-SEA	ASIA	TRUE	present	present	present	pfhrp2+/pfhrp3+	ERR012483	NA	60.4688	FALSE
Thailand	Mae Sot	2003	PD0037-C	NA	South East Asia - West	Oceania-SEA	ASIA	TRUE	present	present	present	pfhrp2+/pfhrp3+	ERR015324,ERR015383	NA	202.125	FALSE
Thailand	Mae Sot	2003	PD0038-C	NA	South East Asia - West	Oceania-SEA	ASIA	TRUE	present	present	present	pfhrp2+/pfhrp3+	ERR012384	NA	87.5237	FALSE
Thailand	Mae Sot	2005	PD0039-C	NA	South East Asia - West	Oceania-SEA	ASIA	TRUE	present	present	present	pfhrp2+/pfhrp3+	ERR018957,ERR022516	NA	341.713	FALSE
Thailand	Mae Sot	2004	PD0040-C	NA	South East Asia - West	Oceania-SEA	ASIA	TRUE	uncallable	uncallable	uncallable	uncallable	ERR012324	NA	19.2776	TRUE
Thailand	Mae Sot	2004	PD0041-C	NA	South East Asia - West	Oceania-SEA	ASIA	TRUE	uncallable	uncallable	uncallable	uncallable	ERR012303	NA	20.049	TRUE
Thailand	Mae Sot	2004	PD0042-C	NA	South East Asia - West	Oceania-SEA	ASIA	TRUE	present	present	present	pfhrp2+/pfhrp3+	ERR012239	NA	25.7505	FALSE
Thailand	Mae Sot	2005	PD0043-C	NA	South East Asia - West	Oceania-SEA	ASIA	TRUE	present	present	present	pfhrp2+/pfhrp3+	ERR012531	NA	22.8752	FALSE
Thailand	Mae Sot	2004	PD0044-C	NA	South East Asia - West	Oceania-SEA	ASIA	TRUE	uncallable	uncallable	uncallable	uncallable	ERR012450	NA	26.8976	TRUE
Thailand	Mae Sot	2005	PD0045-C	NA	South East Asia - West	Oceania-SEA	ASIA	TRUE	present	present	present	pfhrp2+/pfhrp3+	ERR012414	NA	97.5531	FALSE
Thailand	Mae Sot	2005	PD0046-C	NA	South East Asia - West	Oceania-SEA	ASIA	TRUE	present	present	present	pfhrp2+/pfhrp3+	ERR012420	NA	32.1778	FALSE
Thailand	Mae Sot	2004	PD0047-C	NA	South East Asia - West	Oceania-SEA	ASIA	TRUE	uncallable	uncallable	uncallable	uncallable	ERR012479	NA	0.000458713	TRUE
Thailand	Mae Sot	2003	PD0048-C	NA	South East Asia - West	Oceania-SEA	ASIA	TRUE	present	present	present	pfhrp2+/pfhrp3+	ERR012323	NA	73.3557	FALSE
Thailand	Mae Sot	2004	PD0050-C	NA	South East Asia - West	Oceania-SEA	ASIA	TRUE	uncallable	uncallable	uncallable	uncallable	ERR012490	NA	25.2201	TRUE
Thailand	Mae Sot	2004	PD0051-C	NA	South East Asia - West	Oceania-SEA	ASIA	TRUE	uncallable	uncallable	uncallable	uncallable	ERR012343	NA	6.60242	TRUE
Thailand	Mae Sot	2004	PD0052-C	NA	South East Asia - West	Oceania-SEA	ASIA	TRUE	present	present	present	pfhrp2+/pfhrp3+	ERR012515	NA	73.5753	FALSE
Thailand	Mae Sot	2005	PD0053-C	NA	South East Asia - West	Oceania-SEA	ASIA	TRUE	present	present	present	pfhrp2+/pfhrp3+	ERR012282	NA	28.5641	FALSE
Thailand	Mae Sot	2003	PD0054-C	NA	South East Asia - West	Oceania-SEA	ASIA	TRUE	uncallable	uncallable	uncallable	uncallable	ERR012290	NA	23.3025	TRUE
Thailand	Mae Sot	2003	PD0055-C	NA	South East Asia - West	Oceania-SEA	ASIA	TRUE	uncallable	uncallable	uncallable	uncallable	ERR012356	NA	11.8166	TRUE
Thailand	Mae Sot	2004	PD0056-C	NA	South East Asia - West	Oceania-SEA	ASIA	TRUE	present	present	present	pfhrp2+/pfhrp3+	ERR012841	NA	94.2701	FALSE
Thailand	Mae Sot	2005	PD0057-C	NA	South East Asia - West	Oceania-SEA	ASIA	TRUE	uncallable	uncallable	uncallable	uncallable	ERR012383	NA	68.9195	TRUE
Thailand	Mae Sot	2003	PD0058-C	NA	South East Asia - West	Oceania-SEA	ASIA	TRUE	uncallable	uncallable	uncallable	uncallable	ERR012264	NA	62.6616	TRUE
Thailand	Mae Sot	2004	PD0059-C	NA	South East Asia - West	Oceania-SEA	ASIA	TRUE	uncallable	uncallable	uncallable	uncallable	ERR012828	NA	70.8571	TRUE
Thailand	Mae Sot	2004	PD0060-C	NA	South East Asia - West	Oceania-SEA	ASIA	TRUE	present	present	present	pfhrp2+/pfhrp3+	ERR012412,ERR015347,ERR015375	NA	287.117	FALSE
Thailand	Mae Sot	2004	PD0061-C	NA	South East Asia - West	Oceania-SEA	ASIA	TRUE	present	present	present	pfhrp2+/pfhrp3+	ERR012848	NA	77.7531	FALSE
Thailand	Mae Sot	2004	PD0062-C	NA	South East Asia - West	Oceania-SEA	ASIA	TRUE	present	present	present	pfhrp2+/pfhrp3+	ERR012725	NA	66.7424	FALSE
Thailand	NA	2004	PD0063-C	NA	South East Asia - West	Oceania-SEA	ASIA	TRUE	present	present	present	pfhrp2+/pfhrp3+	ERR012363,ERR012466,ERR012472,ERR012721	NA	199.184	FALSE
Thailand	Mae Sot	2003	PD0064-C	NA	South East Asia - West	Oceania-SEA	ASIA	TRUE	uncallable	uncallable	uncallable	uncallable	ERR012491	NA	28.0314	TRUE
Thailand	Mae Sot	2003	PD0065-C	NA	South East Asia - West	Oceania-SEA	ASIA	TRUE	uncallable	uncallable	uncallable	uncallable	ERR012845	NA	23.4131	TRUE
Thailand	Mae Sot	2003	PD0066-C	NA	South East Asia - West	Oceania-SEA	ASIA	TRUE	present	present	present	pfhrp2+/pfhrp3+	ERR012709	NA	33.1232	FALSE
Thailand	Mae Sot	2004	PD0067-C	NA	South East Asia - West	Oceania-SEA	ASIA	TRUE	present	present	present	pfhrp2+/pfhrp3+	ERR012694,ERR015331	NA	305.251	FALSE
Thailand	Mae Sot	2003	PD0068-C	NA	South East Asia - West	Oceania-SEA	ASIA	TRUE	uncallable	uncallable	uncallable	uncallable	ERR012833	NA	46.9663	TRUE
Thailand	Mae Sot	2004	PD0069-C	NA	South East Asia - West	Oceania-SEA	ASIA	TRUE	uncallable	uncallable	uncallable	uncallable	ERR012832	NA	19.2466	TRUE
Thailand	Mae Sot	2004	PD0070-C	NA	South East Asia - West	Oceania-SEA	ASIA	TRUE	present	present	present	pfhrp2+/pfhrp3+	ERR012441	NA	47.4829	FALSE
Thailand	Mae Sot	2003	PD0071-C	NA	South East Asia - West	Oceania-SEA	ASIA	TRUE	uncallable	uncallable	uncallable	uncallable	ERR012467	NA	24.0692	TRUE
Thailand	Mae Sot	2003	PD0072-C	NA	South East Asia - West	Oceania-SEA	ASIA	TRUE	present	present	present	pfhrp2+/pfhrp3+	ERR012496	NA	60.9695	FALSE
Thailand	Mae Sot	2004	PD0073-C	NA	South East Asia - West	Oceania-SEA	ASIA	TRUE	present	present	present	pfhrp2+/pfhrp3+	ERR012681	NA	62.6167	FALSE
Thailand	Mae Sot	2003	PD0074-C	NA	South East Asia - West	Oceania-SEA	ASIA	TRUE	present	present	present	pfhrp2+/pfhrp3+	ERR012781	NA	57.2238	FALSE
Thailand	Mae Sot	2003	PD0075-C	NA	South East Asia - West	Oceania-SEA	ASIA	TRUE	present	present	present	pfhrp2+/pfhrp3+	ERR015395	NA	126.581	FALSE
Thailand	Mae Sot	2003	PD0076-C	NA	South East Asia - West	Oceania-SEA	ASIA	TRUE	present	present	present	pfhrp2+/pfhrp3+	ERR015332	NA	180.614	FALSE
Thailand	Mae Sot	2003	PD0077-C	NA	South East Asia - West	Oceania-SEA	ASIA	TRUE	present	present	present	pfhrp2+/pfhrp3+	ERR019542	NA	237.539	FALSE
Thailand	Mae Sot	2003	PD0078-C	NA	South East Asia - West	Oceania-SEA	ASIA	TRUE	present	present	present	pfhrp2+/pfhrp3+	ERR022525	NA	231.513	FALSE
Thailand	Mae Sot	2003	PD0079-C	NA	South East Asia - West	Oceania-SEA	ASIA	TRUE	present	present	present	pfhrp2+/pfhrp3+	ERR015343	NA	183.108	FALSE
Thailand	Mae Sot	2003	PD0080-C	NA	South East Asia - West	Oceania-SEA	ASIA	TRUE	present	present	present	pfhrp2+/pfhrp3+	ERR015399	NA	132.434	FALSE
Thailand	Mae Sot	2003	PD0081-C	NA	South East Asia - West	Oceania-SEA	ASIA	TRUE	present	present	present	pfhrp2+/pfhrp3+	ERR023664	NA	8.57798	FALSE
Thailand	Mae Sot	2003	PD0082-C	NA	South East Asia - West	Oceania-SEA	ASIA	TRUE	present	present	present	pfhrp2+/pfhrp3+	ERR022698	NA	169.462	FALSE
Thailand	Mae Sot	2003	PD0083-C	NA	South East Asia - West	Oceania-SEA	ASIA	TRUE	present	present	present	pfhrp2+/pfhrp3+	ERR015426	NA	119.285	FALSE
Thailand	Mae Sot	2003	PD0084-C	NA	South East Asia - West	Oceania-SEA	ASIA	TRUE	present	present	present	pfhrp2+/pfhrp3+	ERR023667	NA	8.27564	FALSE
Thailand	Mae Sot	2003	PD0085-C	NA	South East Asia - West	Oceania-SEA	ASIA	TRUE	present	present	present	pfhrp2+/pfhrp3+	ERR023668	NA	15.5025	FALSE
Thailand	Mae Sot	2003	PD0086-C	NA	South East Asia - West	Oceania-SEA	ASIA	TRUE	present	present	present	pfhrp2+/pfhrp3+	ERR022524	NA	142.687	FALSE
Thailand	Mae Sot	2003	PD0087-C	NA	South East Asia - West	Oceania-SEA	ASIA	TRUE	present	present	present	pfhrp2+/pfhrp3+	ERR023669	NA	15.9024	FALSE
Thailand	Mae Sot	2004	PD0088-C	NA	South East Asia - West	Oceania-SEA	ASIA	TRUE	present	present	present	pfhrp2+/pfhrp3+	ERR023670	NA	8.57156	FALSE
Thailand	Mae Sot	2004	PD0089-C	NA	South East Asia - West	Oceania-SEA	ASIA	TRUE	present	present	present	pfhrp2+/pfhrp3+	ERR022528	NA	240.108	FALSE
Thailand	Mae Sot	2004	PD0090-C	NA	South East Asia - West	Oceania-SEA	ASIA	TRUE	present	present	present	pfhrp2+/pfhrp3+	ERR015404	NA	126.062	FALSE
Thailand	Mae Sot	2004	PD0091-C	NA	South East Asia - West	Oceania-SEA	ASIA	TRUE	present	present	present	pfhrp2+/pfhrp3+	ERR022699	NA	201.043	FALSE
Thailand	Mae Sot	2004	PD0092-C	NA	South East Asia - West	Oceania-SEA	ASIA	TRUE	present	present	present	pfhrp2+/pfhrp3+	ERR022526	NA	214.995	FALSE
Thailand	Mae Sot	2004	PD0093-C	NA	South East Asia - West	Oceania-SEA	ASIA	TRUE	present	present	present	pfhrp2+/pfhrp3+	ERR015387	NA	108.618	FALSE
Thailand	Mae Sot	2004	PD0094-C	NA	South East Asia - West	Oceania-SEA	ASIA	TRUE	present	present	present	pfhrp2+/pfhrp3+	ERR022522	NA	136.412	FALSE
Thailand	Mae Sot	2004	PD0095-C	NA	South East Asia - West	Oceania-SEA	ASIA	TRUE	present	present	present	pfhrp2+/pfhrp3+	ERR015342	NA	96.7558	FALSE
Thailand	Mae Sot	2004	PD0096-C	NA	South East Asia - West	Oceania-SEA	ASIA	TRUE	present	present	present	pfhrp2+/pfhrp3+	ERR022694	NA	109.642	FALSE
Thailand	Mae Sot	2004	PD0097-C	NA	South East Asia - West	Oceania-SEA	ASIA	TRUE	present	present	present	pfhrp2+/pfhrp3+	ERR022527	NA	202.057	FALSE
Thailand	Mae Sot	2005	PD0098-C	NA	South East Asia - West	Oceania-SEA	ASIA	TRUE	present	present	present	pfhrp2+/pfhrp3+	ERR015413	NA	133.313	FALSE
Thailand	Mae Sot	2005	PD0101-C	NA	South East Asia - West	Oceania-SEA	ASIA	TRUE	present	present	present	pfhrp2+/pfhrp3+	ERR022695	NA	110.193	FALSE
Thailand	Mae Sot	2005	PD0102-C	NA	South East Asia - West	Oceania-SEA	ASIA	TRUE	present	present	present	pfhrp2+/pfhrp3+	ERR022696	NA	86.2219	FALSE
Thailand	Mae Sot	2005	PD0103-C	NA	South East Asia - West	Oceania-SEA	ASIA	TRUE	present	present	present	pfhrp2+/pfhrp3+	ERR018938	NA	175.187	FALSE
Thailand	Mae Sot	2005	PD0104-C	NA	South East Asia - West	Oceania-SEA	ASIA	TRUE	uncallable	uncallable	uncallable	uncallable	ERR022523	NA	1.45367	TRUE
Thailand	Mae Sot	2003	PD0105-C	NA	South East Asia - West	Oceania-SEA	ASIA	TRUE	present	present	present	pfhrp2+/pfhrp3+	ERR022700	NA	229.351	FALSE
Thailand	Mae Sot	2003	PD0106-C	NA	South East Asia - West	Oceania-SEA	ASIA	TRUE	present	present	present	pfhrp2+/pfhrp3+	ERR022697	NA	195.323	FALSE
Thailand	Mae Sot	2003	PD0107-C	NA	South East Asia - West	Oceania-SEA	ASIA	TRUE	uncallable	uncallable	uncallable	uncallable	ERR023666	NA	4.62422	TRUE
Thailand	Mae Sot	2008	PD0109-C	NA	South East Asia - West	Oceania-SEA	ASIA	TRUE	present	present	present	pfhrp2+/pfhrp3+	ERR019847	NA	63.854	FALSE
Thailand	Mae Sot	2008	PD0110-C	NA	South East Asia - West	Oceania-SEA	ASIA	TRUE	present	present	present	pfhrp2+/pfhrp3+	ERR019848	NA	51.8234	FALSE
Thailand	Mae Sot	2003	PD0111-C	NA	South East Asia - West	Oceania-SEA	ASIA	TRUE	present	present	present	pfhrp2+/pfhrp3+	ERR029971	NA	140.938	FALSE
Thailand	Mae Sot	2003	PD0112-C	NA	South East Asia - West	Oceania-SEA	ASIA	TRUE	present	present	present	pfhrp2+/pfhrp3+	ERR027084	NA	189.124	FALSE
Thailand	Tak	2004	PD0113-C	NA	South East Asia - West	Oceania-SEA	ASIA	TRUE	present	present	present	pfhrp2+/pfhrp3+	ERR027087	NA	171.383	FALSE
Thailand	Mae Sot	2004	PD0115-C	NA	South East Asia - West	Oceania-SEA	ASIA	TRUE	present	present	present	pfhrp2+/pfhrp3+	ERR037698	NA	500	FALSE
Thailand	Mae Sot	2005	PD0116-C	NA	South East Asia - West	Oceania-SEA	ASIA	TRUE	present	present	present	pfhrp2+/pfhrp3+	ERR027085	NA	195.935	FALSE
Thailand	Mae Sot	2005	PD0117-C	NA	South East Asia - West	Oceania-SEA	ASIA	TRUE	present	present	present	pfhrp2+/pfhrp3+	ERR023166	NA	115.926	FALSE
Thailand	Mae Sot	2005	PD0118-C	NA	South East Asia - West	Oceania-SEA	ASIA	TRUE	present	present	present	pfhrp2+/pfhrp3+	ERR023167	NA	120.649	FALSE
Thailand	Mae Sot	2005	PD0119-C	NA	South East Asia - West	Oceania-SEA	ASIA	TRUE	present	present	present	pfhrp2+/pfhrp3+	ERR023168	NA	86.6549	FALSE
Thailand	Mae Sot	2005	PD0121-C	NA	South East Asia - West	Oceania-SEA	ASIA	TRUE	present	present	present	pfhrp2+/pfhrp3+	ERR027088	NA	196.497	FALSE
Thailand	Mae Sot	2005	PD0123-C	NA	South East Asia - West	Oceania-SEA	ASIA	TRUE	present	present	present	pfhrp2+/pfhrp3+	ERR023165	NA	113.356	FALSE
Thailand	Mae Sot	2005	PD0124-C	NA	South East Asia - West	Oceania-SEA	ASIA	TRUE	present	present	present	pfhrp2+/pfhrp3+	ERR023169	NA	88.893	FALSE
Thailand	Mae Sot	2003	PD0125-C	NA	South East Asia - West	Oceania-SEA	ASIA	TRUE	present	present	present	pfhrp2+/pfhrp3+	ERR027091	NA	180.369	FALSE
Thailand	Mae Sot	2005	PD0126-C	NA	South East Asia - West	Oceania-SEA	ASIA	TRUE	present	present	present	pfhrp2+/pfhrp3+	ERR029972	NA	282.113	FALSE
Thailand	Mae Sot	2004	PD0127-C	NA	South East Asia - West	Oceania-SEA	ASIA	TRUE	present	present	present	pfhrp2+/pfhrp3+	ERR029973	NA	308.017	FALSE
Thailand	Mae Sot	2005	PD0128-C	NA	South East Asia - West	Oceania-SEA	ASIA	TRUE	present	present	present	pfhrp2+/pfhrp3+	ERR031076	NA	262.79	FALSE
Thailand	Mae Sot	2005	PD0130-C	NA	South East Asia - West	Oceania-SEA	ASIA	TRUE	present	present	present	pfhrp2+/pfhrp3+	ERR031078	NA	264.379	FALSE
Thailand	Mae Sot	2005	PD0131-C	NA	South East Asia - West	Oceania-SEA	ASIA	TRUE	present	present	present	pfhrp2+/pfhrp3+	ERR032149	NA	204.419	FALSE
Thailand	Mae Sot	2005	PD0132-C	NA	South East Asia - West	Oceania-SEA	ASIA	TRUE	present	present	present	pfhrp2+/pfhrp3+	ERR032150	NA	217.456	FALSE
Thailand	Mae Sot	2005	PD0133-C	NA	South East Asia - West	Oceania-SEA	ASIA	TRUE	present	present	present	pfhrp2+/pfhrp3+	ERR031079	NA	279.127	FALSE
Thailand	Mae Sot	2005	PD0134-C	NA	South East Asia - West	Oceania-SEA	ASIA	TRUE	present	present	present	pfhrp2+/pfhrp3+	ERR032151	NA	238.797	FALSE
Thailand	Mae Sot	2005	PD0135-C	NA	South East Asia - West	Oceania-SEA	ASIA	TRUE	present	present	present	pfhrp2+/pfhrp3+	ERR037696	NA	479.62	FALSE
Thailand	Mae Sot	2004	PD0136-C	NA	South East Asia - West	Oceania-SEA	ASIA	TRUE	present	present	present	pfhrp2+/pfhrp3+	ERR037697	NA	812.657	FALSE
Thailand	NA	2004	PD0137-C	NA	South East Asia - West	Oceania-SEA	ASIA	TRUE	present	present	present	pfhrp2+/pfhrp3+	ERR037947	NA	568.059	FALSE
Thailand	Mae Sot	2003	PD0138-C	NA	South East Asia - West	Oceania-SEA	ASIA	TRUE	present	present	present	pfhrp2+/pfhrp3+	ERR045617	NA	156.542	FALSE
Thailand	Mae Sot	2003	PD0139-C	NA	South East Asia - West	Oceania-SEA	ASIA	TRUE	present	present	present	pfhrp2+/pfhrp3+	ERR045624	NA	211.901	FALSE
Thailand	Mae Sot	2004	PD0140-C	NA	South East Asia - West	Oceania-SEA	ASIA	TRUE	present	present	present	pfhrp2+/pfhrp3+	ERR037699	NA	848.813	FALSE
Thailand	Mae Sot	2005	PD0141-C	NA	South East Asia - West	Oceania-SEA	ASIA	TRUE	present	present	present	pfhrp2+/pfhrp3+	ERR037700	NA	646.463	FALSE
Thailand	Mae Sot	2005	PD0142-C	NA	South East Asia - West	Oceania-SEA	ASIA	TRUE	present	present	present	pfhrp2+/pfhrp3+	ERR037701	NA	706.066	FALSE
Thailand	Mae Sot	2005	PD0143-C	NA	South East Asia - West	Oceania-SEA	ASIA	TRUE	present	present	present	pfhrp2+/pfhrp3+	ERR045648	NA	136.197	FALSE
Thailand	Mae Sot	2003	PD0144-C	NA	South East Asia - West	Oceania-SEA	ASIA	TRUE	present	present	present	pfhrp2+/pfhrp3+	ERR045618	NA	50.6769	FALSE
Thailand	Mae Sot	2008	PD0145-C	NA	South East Asia - West	Oceania-SEA	ASIA	TRUE	present	present	present	pfhrp2+/pfhrp3+	ERR040006	NA	6.64379	FALSE
Thailand	Mae Sot	2008	PD0146-C	NA	South East Asia - West	Oceania-SEA	ASIA	TRUE	uncallable	uncallable	uncallable	uncallable	ERR040016	NA	4.59803	TRUE
Thailand	Mae Sot	2008	PD0147-C	NA	South East Asia - West	Oceania-SEA	ASIA	TRUE	uncallable	uncallable	uncallable	uncallable	ERR040039	NA	5.46696	TRUE
Thailand	Mae Sot	2008	PD0148-C	NA	South East Asia - West	Oceania-SEA	ASIA	TRUE	uncallable	uncallable	uncallable	uncallable	ERR040019	NA	4.22997	TRUE
Thailand	Mae Sot	2008	PD0149-C	NA	South East Asia - West	Oceania-SEA	ASIA	TRUE	uncallable	uncallable	uncallable	uncallable	ERR039952	NA	2.77626	TRUE
Thailand	Mae Sot	2008	PD0150-C	NA	South East Asia - West	Oceania-SEA	ASIA	TRUE	uncallable	uncallable	uncallable	uncallable	ERR040034	NA	2.44409	TRUE
Thailand	Mae Sot	2008	PD0151-C	NA	South East Asia - West	Oceania-SEA	ASIA	TRUE	uncallable	uncallable	uncallable	uncallable	ERR040028	NA	1.69874	TRUE
Thailand	Mae Sot	2008	PD0152-C	NA	South East Asia - West	Oceania-SEA	ASIA	TRUE	uncallable	uncallable	uncallable	uncallable	ERR040045	NA	2.60535	TRUE
Thailand	Mae Sot	2008	PD0153-C	NA	South East Asia - West	Oceania-SEA	ASIA	TRUE	uncallable	uncallable	uncallable	uncallable	ERR040042	NA	2.15025	TRUE
Thailand	Mae Sot	2008	PD0154-C	NA	South East Asia - West	Oceania-SEA	ASIA	TRUE	uncallable	uncallable	uncallable	uncallable	ERR039950	NA	1.71745	TRUE
Thailand	Mae Sot	2008	PD0155-C	NA	South East Asia - West	Oceania-SEA	ASIA	TRUE	uncallable	uncallable	uncallable	uncallable	ERR039963	NA	0.890673	TRUE
Thailand	Mae Sot	2008	PD0156-C	NA	South East Asia - West	Oceania-SEA	ASIA	TRUE	uncallable	uncallable	uncallable	uncallable	ERR040003	NA	1.84137	TRUE
Thailand	Mae Sot	2008	PD0157-C	NA	South East Asia - West	Oceania-SEA	ASIA	TRUE	uncallable	uncallable	uncallable	uncallable	ERR039946	NA	2.30209	TRUE
Thailand	Mae Sot	2008	PD0158-C	NA	South East Asia - West	Oceania-SEA	ASIA	TRUE	uncallable	uncallable	uncallable	uncallable	ERR040053	NA	0.486181	TRUE
Thailand	Mae Sot	2008	PD0159-C	NA	South East Asia - West	Oceania-SEA	ASIA	TRUE	uncallable	uncallable	uncallable	uncallable	ERR039964	NA	0.873991	TRUE
Thailand	Mae Sot	2008	PD0161-C	NA	South East Asia - West	Oceania-SEA	ASIA	TRUE	uncallable	uncallable	uncallable	uncallable	ERR039953	NA	0.736519	TRUE
Thailand	Mae Sot	2008	PD0162-C	NA	South East Asia - West	Oceania-SEA	ASIA	TRUE	uncallable	uncallable	uncallable	uncallable	ERR042669	NA	2.45077	TRUE
Thailand	Mae Sot	2008	PD0163-C	NA	South East Asia - West	Oceania-SEA	ASIA	TRUE	uncallable	uncallable	uncallable	uncallable	ERR040047	NA	1.40605	TRUE
Thailand	Mae Sot	2008	PD0164-C	NA	South East Asia - West	Oceania-SEA	ASIA	TRUE	uncallable	uncallable	uncallable	uncallable	ERR039906	NA	0.184485	TRUE
Thailand	Mae Sot	2011	PD0458-C	NA	South East Asia - West	Oceania-SEA	ASIA	TRUE	uncallable	uncallable	uncallable	uncallable	ERR388739	NA	0.599368	TRUE
Thailand	Mae Sot	2011	PD0459-C	NA	South East Asia - West	Oceania-SEA	ASIA	TRUE	present	present	present	pfhrp2+/pfhrp3+	ERR388738	NA	183.897	FALSE
Thailand	Mae Sot	2011	PD0460-C	NA	South East Asia - West	Oceania-SEA	ASIA	TRUE	present	present	present	pfhrp2+/pfhrp3+	ERR164736	NA	74.2035	FALSE
Thailand	Mae Sot	2011	PD0461-C	NA	South East Asia - West	Oceania-SEA	ASIA	TRUE	present	present	present	pfhrp2+/pfhrp3+	ERR164731	NA	46.6168	FALSE
Thailand	Mae Sot	2011	PD0462-C	NA	South East Asia - West	Oceania-SEA	ASIA	TRUE	present	present	present	pfhrp2+/pfhrp3+	ERR164726	NA	91.0285	FALSE
Thailand	Mae Sot	2011	PD0463-C	NA	South East Asia - West	Oceania-SEA	ASIA	TRUE	uncallable	uncallable	uncallable	uncallable	ERR388740	NA	0.656895	TRUE
Thailand	Mae Sot	2011	PD0464-C	NA	South East Asia - West	Oceania-SEA	ASIA	TRUE	present	present	present	pfhrp2+/pfhrp3+	ERR164739	NA	27.2832	FALSE
Thailand	Mae Sot	2011	PD0465-C	NA	South East Asia - West	Oceania-SEA	ASIA	TRUE	uncallable	uncallable	uncallable	uncallable	ERR426038	NA	1.65264	TRUE
Thailand	Mae Sot	2011	PD0466-C	NA	South East Asia - West	Oceania-SEA	ASIA	TRUE	present	present	present	pfhrp2+/pfhrp3+	ERR164738	NA	27.1305	FALSE
Thailand	Mae Sot	2011	PD0467-C	NA	South East Asia - West	Oceania-SEA	ASIA	TRUE	present	present	present	pfhrp2+/pfhrp3+	ERR164725	NA	52.5324	FALSE
Thailand	Mae Sot	2011	PD0468-C	NA	South East Asia - West	Oceania-SEA	ASIA	TRUE	present	present	present	pfhrp2+/pfhrp3+	ERR205973	NA	41.1308	FALSE
Thailand	Mae Sot	2011	PD0469-C	NA	South East Asia - West	Oceania-SEA	ASIA	TRUE	present	present	present	pfhrp2+/pfhrp3+	ERR164728	NA	84.2201	FALSE
Thailand	Mae Sot	2011	PD0470-C	NA	South East Asia - West	Oceania-SEA	ASIA	TRUE	present	present	present	pfhrp2+/pfhrp3+	ERR164729	NA	40.2892	FALSE
Thailand	Mae Sot	2011	PD0471-C	NA	South East Asia - West	Oceania-SEA	ASIA	TRUE	present	present	present	pfhrp2+/pfhrp3+	ERR164730	NA	75.2052	FALSE
Thailand	Mae Sot	2011	PD0472-C	NA	South East Asia - West	Oceania-SEA	ASIA	TRUE	present	present	present	pfhrp2+/pfhrp3+	ERR164713	NA	132.115	FALSE
Thailand	Mae Sot	2011	PD0473-C	NA	South East Asia - West	Oceania-SEA	ASIA	TRUE	present	present	present	pfhrp2+/pfhrp3+	ERR164723	NA	64.1944	FALSE
Thailand	Mae Sot	2011	PD0474-C	NA	South East Asia - West	Oceania-SEA	ASIA	TRUE	present	present	present	pfhrp2+/pfhrp3+	ERR164727	NA	63.4334	FALSE
Thailand	Mae Sot	2011	PD0475-C	NA	South East Asia - West	Oceania-SEA	ASIA	TRUE	present	present	present	pfhrp2+/pfhrp3+	ERR164734	NA	53.8363	FALSE
Thailand	Mae Sot	2011	PD0476-C	NA	South East Asia - West	Oceania-SEA	ASIA	TRUE	present	present	present	pfhrp2+/pfhrp3+	ERR164740	NA	40.6422	FALSE
Thailand	Mae Sot	2011	PD0477-C	NA	South East Asia - West	Oceania-SEA	ASIA	TRUE	present	present	present	pfhrp2+/pfhrp3+	ERR164711	NA	175.525	FALSE
Thailand	Mae Sot	2011	PD0478-C	NA	South East Asia - West	Oceania-SEA	ASIA	TRUE	present	present	present	pfhrp2+/pfhrp3+	ERR164724	NA	91.6027	FALSE
Thailand	Mae Sot	2011	PD0479-C	NA	South East Asia - West	Oceania-SEA	ASIA	TRUE	present	present	present	pfhrp2+/pfhrp3+	ERR164695	NA	150.049	FALSE
Thailand	Mae Sot	2011	PD0480-C	NA	South East Asia - West	Oceania-SEA	ASIA	TRUE	present	present	present	pfhrp2+/pfhrp3+	ERR164712	NA	159.86	FALSE
Thailand	Mae Sot	2012	PD0481-C	NA	South East Asia - West	Oceania-SEA	ASIA	TRUE	present	present	present	pfhrp2+/pfhrp3+	ERR164698	NA	171.549	FALSE
Thailand	Mae Sot	2012	PD0482-C	NA	South East Asia - West	Oceania-SEA	ASIA	TRUE	present	present	present	pfhrp2+/pfhrp3+	ERR164706	NA	196.387	FALSE
Thailand	Mae Sot	2012	PD0483-C	NA	South East Asia - West	Oceania-SEA	ASIA	TRUE	present	present	present	pfhrp2+/pfhrp3+	ERR164717	NA	129.691	FALSE
Thailand	Mae Sot	2012	PD0484-C	NA	South East Asia - West	Oceania-SEA	ASIA	TRUE	present	present	present	pfhrp2+/pfhrp3+	ERR164708	NA	141.711	FALSE
Thailand	Mae Sot	2012	PD0485-C	NA	South East Asia - West	Oceania-SEA	ASIA	TRUE	present	present	present	pfhrp2+/pfhrp3+	ERR164705	NA	256.561	FALSE
Thailand	Mae Sot	2012	PD0487-C	NA	South East Asia - West	Oceania-SEA	ASIA	TRUE	present	present	present	pfhrp2+/pfhrp3+	ERR164699	NA	137.471	FALSE
Thailand	Mae Sot	2012	PD0488-C	NA	South East Asia - West	Oceania-SEA	ASIA	TRUE	present	present	present	pfhrp2+/pfhrp3+	ERR164701	NA	141.691	FALSE
Thailand	Mae Sot	2011	PD0489-C	NA	South East Asia - West	Oceania-SEA	ASIA	TRUE	present	present	present	pfhrp2+/pfhrp3+	ERR164700	NA	176.253	FALSE
Thailand	Mae Sot	2011	PD0490-C	NA	South East Asia - West	Oceania-SEA	ASIA	TRUE	present	present	present	pfhrp2+/pfhrp3+	ERR164702	NA	142.758	FALSE
Thailand	Mae Sot	2011	PD0491-C	NA	South East Asia - West	Oceania-SEA	ASIA	TRUE	present	present	present	pfhrp2+/pfhrp3+	ERR164707	NA	44.2584	FALSE
Thailand	Mae Sot	2011	PD0492-C	NA	South East Asia - West	Oceania-SEA	ASIA	TRUE	present	present	present	pfhrp2+/pfhrp3+	ERR164703	NA	222.377	FALSE
Thailand	Mae Sot	2011	PD0493-C	NA	South East Asia - West	Oceania-SEA	ASIA	TRUE	present	present	present	pfhrp2+/pfhrp3+	ERR164716	NA	133.99	FALSE
Thailand	Mae Sot	2012	PD0494-C	NA	South East Asia - West	Oceania-SEA	ASIA	TRUE	present	present	present	pfhrp2+/pfhrp3+	ERR164714	NA	229.171	FALSE
Thailand	Mae Sot	2012	PD0495-C	NA	South East Asia - West	Oceania-SEA	ASIA	TRUE	present	present	present	pfhrp2+/pfhrp3+	ERR164735	NA	52.9935	FALSE
Thailand	Mae Sot	2012	PD0496-C	NA	South East Asia - West	Oceania-SEA	ASIA	TRUE	present	present	present	pfhrp2+/pfhrp3+	ERR164715	NA	155.401	FALSE
Thailand	Mae Sot	2012	PD0497-C	NA	South East Asia - West	Oceania-SEA	ASIA	TRUE	present	present	present	pfhrp2+/pfhrp3+	ERR164719	NA	119.182	FALSE
Thailand	Sisakhet	2011	PD0498-C	NA	South East Asia - West	Oceania-SEA	ASIA	TRUE	present	present	present	pfhrp2+/pfhrp3+	ERR164720	NA	51.1375	FALSE
Thailand	Sisakhet	2011	PD0499-C	NA	South East Asia - West	Oceania-SEA	ASIA	TRUE	present	present	present	pfhrp2+/pfhrp3+	ERR164704	NA	248.511	FALSE
Thailand	Sisakhet	2011	PD0502-C	NA	South East Asia - West	Oceania-SEA	ASIA	TRUE	present	present	present	pfhrp2+/pfhrp3+	ERR164721	NA	103.66	FALSE
Thailand	Ranong	2011	PD0503-C	NA	South East Asia - West	Oceania-SEA	ASIA	TRUE	present	present	present	pfhrp2+/pfhrp3+	ERR164718	NA	181.562	FALSE
Thailand	Ranong	2011	PD0504-C	NA	South East Asia - West	Oceania-SEA	ASIA	TRUE	present	present	present	pfhrp2+/pfhrp3+	ERR164694	NA	178.218	FALSE
Thailand	Ranong	2011	PD0505-C	NA	South East Asia - West	Oceania-SEA	ASIA	TRUE	present	present	present	pfhrp2+/pfhrp3+	ERR164697	NA	114.336	FALSE
Thailand	Ranong	2011	PD0506-C	NA	South East Asia - West	Oceania-SEA	ASIA	TRUE	present	present	present	pfhrp2+/pfhrp3+	ERR164709	NA	194.279	FALSE
Thailand	Ranong	2011	PD0507-C	NA	South East Asia - West	Oceania-SEA	ASIA	TRUE	present	present	present	pfhrp2+/pfhrp3+	ERR164722	NA	143.18	FALSE
Thailand	Ranong	2011	PD0508-C	NA	South East Asia - West	Oceania-SEA	ASIA	TRUE	present	present	present	pfhrp2+/pfhrp3+	ERR164696	NA	156.532	FALSE
Thailand	Ranong	2011	PD0509-Cx2	NA	South East Asia - West	Oceania-SEA	ASIA	TRUE	present	present	present	pfhrp2+/pfhrp3+	ERR388789	NA	25.2311	FALSE
Thailand	Ranong	2011	PD0510-C	NA	South East Asia - West	Oceania-SEA	ASIA	TRUE	present	present	present	pfhrp2+/pfhrp3+	ERR164733	NA	65.9725	FALSE
Thailand	Mae Sot	2011	PD0511-C	NA	South East Asia - West	Oceania-SEA	ASIA	TRUE	present	present	present	pfhrp2+/pfhrp3+	ERR221489	NA	125.277	FALSE
Thailand	Mae Sot	2011	PD0512-C	NA	South East Asia - West	Oceania-SEA	ASIA	TRUE	present	present	present	pfhrp2+/pfhrp3+	ERR221490	NA	81.5236	FALSE
Thailand	Mae Sot	2011	PD0513-C	NA	South East Asia - West	Oceania-SEA	ASIA	TRUE	present	present	present	pfhrp2+/pfhrp3+	ERR216502	NA	65.7845	FALSE
Thailand	Mae Sot	2011	PD0514-C	NA	South East Asia - West	Oceania-SEA	ASIA	TRUE	present	present	present	pfhrp2+/pfhrp3+	ERR221491	NA	34.6175	FALSE
Thailand	Mae Sot	2011	PD0515-C	NA	South East Asia - West	Oceania-SEA	ASIA	TRUE	present	present	present	pfhrp2+/pfhrp3+	ERR221492	NA	24.3666	FALSE
Thailand	Mae Sot	2012	PD0516-C	NA	South East Asia - West	Oceania-SEA	ASIA	TRUE	present	present	present	pfhrp2+/pfhrp3+	ERR216503	NA	112.617	FALSE
Thailand	Mae Sot	2012	PD0517-C	NA	South East Asia - West	Oceania-SEA	ASIA	TRUE	present	present	present	pfhrp2+/pfhrp3+	ERR216504	NA	70.325	FALSE
Thailand	Mae Sot	2012	PD0518-C	NA	South East Asia - West	Oceania-SEA	ASIA	TRUE	present	present	present	pfhrp2+/pfhrp3+	ERR216505	NA	127.78	FALSE
Thailand	Mae Sot	2012	PD0519-C	NA	South East Asia - West	Oceania-SEA	ASIA	TRUE	present	present	present	pfhrp2+/pfhrp3+	ERR221493	NA	68.0701	FALSE
Thailand	Mae Sot	2012	PD0520-C	NA	South East Asia - West	Oceania-SEA	ASIA	TRUE	present	present	present	pfhrp2+/pfhrp3+	ERR221494	NA	71.0735	FALSE
Thailand	Mae Sot	2012	PD0521-C	NA	South East Asia - West	Oceania-SEA	ASIA	TRUE	present	present	present	pfhrp2+/pfhrp3+	ERR216506	NA	83.2192	FALSE
Thailand	Mae Sot	2012	PD0522-C	NA	South East Asia - West	Oceania-SEA	ASIA	TRUE	present	present	present	pfhrp2+/pfhrp3+	ERR216507	NA	57.6245	FALSE
Thailand	Mae Sot	2012	PD0523-C	NA	South East Asia - West	Oceania-SEA	ASIA	TRUE	present	present	present	pfhrp2+/pfhrp3+	ERR221495	NA	153.037	FALSE
Thailand	Mae Sot	2012	PD0524-C	NA	South East Asia - West	Oceania-SEA	ASIA	TRUE	present	present	present	pfhrp2+/pfhrp3+	ERR221496	NA	116.036	FALSE
Thailand	Mae Sot	2012	PD0525-C	NA	South East Asia - West	Oceania-SEA	ASIA	TRUE	present	present	present	pfhrp2+/pfhrp3+	ERR221497	NA	98.1116	FALSE
Thailand	Mae Sot	2012	PD0526-C	NA	South East Asia - West	Oceania-SEA	ASIA	TRUE	present	present	present	pfhrp2+/pfhrp3+	ERR221498	NA	47.6387	FALSE
Thailand	Mae Sot	2012	PD0527-C	NA	South East Asia - West	Oceania-SEA	ASIA	TRUE	present	present	present	pfhrp2+/pfhrp3+	ERR216508	NA	73.7006	FALSE
Thailand	Mae Sot	2012	PD0528-C	NA	South East Asia - West	Oceania-SEA	ASIA	TRUE	present	present	present	pfhrp2+/pfhrp3+	ERR221499	NA	135.007	FALSE
Thailand	Mae Sot	2012	PD0529-C	NA	South East Asia - West	Oceania-SEA	ASIA	TRUE	present	present	present	pfhrp2+/pfhrp3+	ERR221500	NA	111.248	FALSE
Thailand	Mae Sot	2012	PD0530-C	NA	South East Asia - West	Oceania-SEA	ASIA	TRUE	present	present	present	pfhrp2+/pfhrp3+	ERR221501	NA	106.314	FALSE
Thailand	Mae Sot	2012	PD0531-C	NA	South East Asia - West	Oceania-SEA	ASIA	TRUE	present	present	present	pfhrp2+/pfhrp3+	ERR216509	NA	65.9632	FALSE
Thailand	Mae Sot	2012	PD0532-C	NA	South East Asia - West	Oceania-SEA	ASIA	TRUE	present	present	present	pfhrp2+/pfhrp3+	ERR221502	NA	101.176	FALSE
Thailand	Mae Sot	2012	PD0533-C	NA	South East Asia - West	Oceania-SEA	ASIA	TRUE	present	present	present	pfhrp2+/pfhrp3+	ERR216510	NA	162.152	FALSE
Thailand	Mae Sot	2012	PD0534-C	NA	South East Asia - West	Oceania-SEA	ASIA	TRUE	present	present	present	pfhrp2+/pfhrp3+	ERR216511	NA	131.639	FALSE
Thailand	Mae Sot	2012	PD0535-C	NA	South East Asia - West	Oceania-SEA	ASIA	TRUE	present	present	present	pfhrp2+/pfhrp3+	ERR221503	NA	98.9059	FALSE
Thailand	Mae Sot	2012	PD0536-C	NA	South East Asia - West	Oceania-SEA	ASIA	TRUE	present	present	present	pfhrp2+/pfhrp3+	ERR221504	NA	98.7501	FALSE
Thailand	Mae Sot	2012	PD0537-C	NA	South East Asia - West	Oceania-SEA	ASIA	TRUE	present	present	present	pfhrp2+/pfhrp3+	ERR216512	NA	121.794	FALSE
Thailand	Mae Sot	2012	PD0538-C	NA	South East Asia - West	Oceania-SEA	ASIA	TRUE	present	present	present	pfhrp2+/pfhrp3+	ERR216513	NA	75.8699	FALSE
Thailand	Mae Sot	2012	PD0539-C	NA	South East Asia - West	Oceania-SEA	ASIA	TRUE	present	present	present	pfhrp2+/pfhrp3+	ERR221505	NA	116.976	FALSE
Thailand	Mae Sot	2012	PD0540-C	NA	South East Asia - West	Oceania-SEA	ASIA	TRUE	present	present	present	pfhrp2+/pfhrp3+	ERR221506	NA	97.6717	FALSE
Thailand	Mae Sot	2012	PD0541-C	NA	South East Asia - West	Oceania-SEA	ASIA	TRUE	present	present	present	pfhrp2+/pfhrp3+	ERR221507	NA	80.7683	FALSE
Thailand	Mae Sot	2012	PD0543-C	NA	South East Asia - West	Oceania-SEA	ASIA	TRUE	present	present	present	pfhrp2+/pfhrp3+	ERR221508	NA	96.1722	FALSE
Thailand	Mae Sot	2012	PD0544-C	NA	South East Asia - West	Oceania-SEA	ASIA	TRUE	present	present	present	pfhrp2+/pfhrp3+	ERR221509	NA	110.414	FALSE
Thailand	Mae Sot	2012	PD0545-C	NA	South East Asia - West	Oceania-SEA	ASIA	TRUE	present	present	present	pfhrp2+/pfhrp3+	ERR221510	NA	43.3072	FALSE
Thailand	Mae Sot	2012	PD0546-C	NA	South East Asia - West	Oceania-SEA	ASIA	TRUE	present	present	present	pfhrp2+/pfhrp3+	ERR221511	NA	33.5758	FALSE
Thailand	Mae Sot	2012	PD0547-C	NA	South East Asia - West	Oceania-SEA	ASIA	TRUE	present	present	present	pfhrp2+/pfhrp3+	ERR223062	NA	101.846	FALSE
Thailand	Mae Sot	2012	PD0548-C	NA	South East Asia - West	Oceania-SEA	ASIA	TRUE	present	present	present	pfhrp2+/pfhrp3+	ERR223063	NA	97.7496	FALSE
Thailand	Mae Sot	2012	PD0549-C	NA	South East Asia - West	Oceania-SEA	ASIA	TRUE	present	present	present	pfhrp2+/pfhrp3+	ERR216514	NA	144.024	FALSE
Thailand	Mae Sot	2011	PD0550-C	NA	South East Asia - West	Oceania-SEA	ASIA	TRUE	present	present	present	pfhrp2+/pfhrp3+	ERR216515	NA	70.1062	FALSE
Thailand	Mae Sot	2011	PD0552-C	NA	South East Asia - West	Oceania-SEA	ASIA	TRUE	present	present	present	pfhrp2+/pfhrp3+	ERR216516	NA	144.021	FALSE
Thailand	Mae Sot	2012	PD0553-C	NA	South East Asia - West	Oceania-SEA	ASIA	TRUE	present	present	present	pfhrp2+/pfhrp3+	ERR216517	NA	77.1287	FALSE
Thailand	Mae Sot	2012	PD0554-C	NA	South East Asia - West	Oceania-SEA	ASIA	TRUE	present	present	present	pfhrp2+/pfhrp3+	ERR223064	NA	29.9174	FALSE
Thailand	Mae Sot	2012	PD0556-C	NA	South East Asia - West	Oceania-SEA	ASIA	TRUE	present	present	present	pfhrp2+/pfhrp3+	ERR216519	NA	57.1856	FALSE
Thailand	Mae Sot	2012	PD0557-C	NA	South East Asia - West	Oceania-SEA	ASIA	TRUE	present	present	present	pfhrp2+/pfhrp3+	ERR223065	NA	48.5912	FALSE
Thailand	Mae Sot	2012	PD0558-C	NA	South East Asia - West	Oceania-SEA	ASIA	TRUE	present	present	present	pfhrp2+/pfhrp3+	ERR223066	NA	32.1724	FALSE
Thailand	Mae Sot	2012	PD0559-C	NA	South East Asia - West	Oceania-SEA	ASIA	TRUE	present	present	present	pfhrp2+/pfhrp3+	ERR216520	NA	53.3452	FALSE
Thailand	Mae Sot	2012	PD0560-C	NA	South East Asia - West	Oceania-SEA	ASIA	TRUE	uncallable	uncallable	uncallable	uncallable	ERR404177	NA	0.0707876	TRUE
Thailand	Mae Sot	2012	PD0561-C	NA	South East Asia - West	Oceania-SEA	ASIA	TRUE	present	present	present	pfhrp2+/pfhrp3+	ERR223067	NA	80.6055	FALSE
Thailand	Mae Sot	2012	PD0562-C	NA	South East Asia - West	Oceania-SEA	ASIA	TRUE	present	present	present	pfhrp2+/pfhrp3+	ERR223068	NA	15.0195	FALSE
Thailand	Mae Sot	2012	PD0563-C	NA	South East Asia - West	Oceania-SEA	ASIA	TRUE	present	present	present	pfhrp2+/pfhrp3+	ERR223069	NA	115.554	FALSE
Thailand	Mae Sot	2012	PD0564-C	NA	South East Asia - West	Oceania-SEA	ASIA	TRUE	present	present	present	pfhrp2+/pfhrp3+	ERR223070	NA	91.502	FALSE
Thailand	Mae Sot	2012	PD0565-C	NA	South East Asia - West	Oceania-SEA	ASIA	TRUE	present	present	present	pfhrp2+/pfhrp3+	ERR223071	NA	61.071	FALSE
Thailand	Mae Sot	2012	PD0566-C	NA	South East Asia - West	Oceania-SEA	ASIA	TRUE	present	present	present	pfhrp2+/pfhrp3+	ERR223072	NA	64.3409	FALSE
Thailand	Mae Sot	2012	PD0567-C	NA	South East Asia - West	Oceania-SEA	ASIA	TRUE	present	present	present	pfhrp2+/pfhrp3+	ERR223073	NA	81.1113	FALSE
Thailand	Mae Sot	2012	PD0569-C	NA	South East Asia - West	Oceania-SEA	ASIA	TRUE	present	present	present	pfhrp2+/pfhrp3+	ERR216539	NA	90.9764	FALSE
Thailand	Mae Sot	2012	PD0570-C	NA	South East Asia - West	Oceania-SEA	ASIA	TRUE	present	present	present	pfhrp2+/pfhrp3+	ERR216540	NA	93.2778	FALSE
Thailand	Mae Sot	2012	PD0571-C	NA	South East Asia - West	Oceania-SEA	ASIA	TRUE	present	present	present	pfhrp2+/pfhrp3+	ERR216541	NA	117.181	FALSE
Thailand	Mae Sot	2012	PD0572-C	NA	South East Asia - West	Oceania-SEA	ASIA	TRUE	present	present	present	pfhrp2+/pfhrp3+	ERR216521	NA	115.581	FALSE
Thailand	Mae Sot	2012	PD0573-C	NA	South East Asia - West	Oceania-SEA	ASIA	TRUE	present	present	present	pfhrp2+/pfhrp3+	ERR216542	NA	99.9775	FALSE
Thailand	Mae Sot	2012	PD0574-C	NA	South East Asia - West	Oceania-SEA	ASIA	TRUE	present	present	present	pfhrp2+/pfhrp3+	ERR216522	NA	226.171	FALSE
Thailand	Sisakhet	2012	PD0575-C	NA	South East Asia - West	Oceania-SEA	ASIA	TRUE	present	present	present	pfhrp2+/pfhrp3+	ERR248938	NA	174.434	FALSE
Thailand	Sisakhet	2012	PD0576-C	NA	South East Asia - West	Oceania-SEA	ASIA	TRUE	present	present	present	pfhrp2+/pfhrp3+	ERR248942	NA	31.2013	FALSE
Thailand	Sisakhet	2012	PD0577-C	NA	South East Asia - West	Oceania-SEA	ASIA	TRUE	present	present	present	pfhrp2+/pfhrp3+	ERR248943	NA	145.52	FALSE
Thailand	Sisakhet	2012	PD0578-C	NA	South East Asia - West	Oceania-SEA	ASIA	TRUE	present	present	present	pfhrp2+/pfhrp3+	ERR248944	NA	106.166	FALSE
Thailand	Sisakhet	2012	PD0579-C	NA	South East Asia - West	Oceania-SEA	ASIA	TRUE	present	present	present	pfhrp2+/pfhrp3+	ERR248945	NA	144.541	FALSE
Thailand	Sisakhet	2012	PD0580-C	NA	South East Asia - West	Oceania-SEA	ASIA	TRUE	present	present	present	pfhrp2+/pfhrp3+	ERR248946	NA	169.713	FALSE
Thailand	Ranong	2012	PD0581-C	NA	South East Asia - West	Oceania-SEA	ASIA	TRUE	present	present	present	pfhrp2+/pfhrp3+	ERR248947	NA	56.4476	FALSE
Thailand	Ranong	2012	PD0582-C	NA	South East Asia - West	Oceania-SEA	ASIA	TRUE	present	present	present	pfhrp2+/pfhrp3+	ERR248948	NA	61.2136	FALSE
Thailand	Ranong	2012	PD0585-C	NA	South East Asia - West	Oceania-SEA	ASIA	TRUE	present	present	present	pfhrp2+/pfhrp3+	ERR248940	NA	124.328	FALSE
Thailand	Ranong	2012	PD0586-C	NA	South East Asia - West	Oceania-SEA	ASIA	TRUE	present	present	present	pfhrp2+/pfhrp3+	ERR248941	NA	48.5786	FALSE
Thailand	Ranong	2012	PD0589-C	NA	South East Asia - West	Oceania-SEA	ASIA	TRUE	present	present	present	pfhrp2+/pfhrp3+	ERR337557	NA	114.101	FALSE
Thailand	Ranong	2012	PD0590-C	NA	South East Asia - West	Oceania-SEA	ASIA	TRUE	present	present	present	pfhrp2+/pfhrp3+	ERR337571	NA	98.6323	FALSE
Thailand	Ranong	2012	PD0591-C	NA	South East Asia - West	Oceania-SEA	ASIA	TRUE	present	present	present	pfhrp2+/pfhrp3+	ERR337554	NA	34.3401	FALSE
Thailand	Ranong	2012	PD0592-C	NA	South East Asia - West	Oceania-SEA	ASIA	TRUE	present	present	present	pfhrp2+/pfhrp3+	ERR337564	NA	173.963	FALSE
Thailand	Mae Sot	2011	PD0626-C	2011-07-11	South East Asia - West	Oceania-SEA	ASIA	TRUE	present	present	present	pfhrp2+/pfhrp3+	ERR426121	NA	14.6214	FALSE
Thailand	Mae Sot	2011	PD0627-C	2011-07-21	South East Asia - West	Oceania-SEA	ASIA	TRUE	uncallable	uncallable	uncallable	uncallable	ERR426082	NA	8.60511	TRUE
Thailand	Mae Sot	2011	PD0629-C	2011-11-21	South East Asia - West	Oceania-SEA	ASIA	TRUE	present	present	present	pfhrp2+/pfhrp3+	ERR404249	NA	45.1864	FALSE
Thailand	Mae Sot	2011	PD0630-C	2011-12-12	South East Asia - West	Oceania-SEA	ASIA	TRUE	present	present	present	pfhrp2+/pfhrp3+	ERR404250	NA	11.5707	FALSE
Thailand	Mae Sot	2012	PD0632-C	2012-01-06	South East Asia - West	Oceania-SEA	ASIA	TRUE	present	present	present	pfhrp2+/pfhrp3+	ERR426028	NA	84.9234	FALSE
Thailand	Mae Sot	2012	PD0635-C	2012-04-30	South East Asia - West	Oceania-SEA	ASIA	TRUE	present	present	present	pfhrp2+/pfhrp3+	ERR404185	NA	14.5084	FALSE
Thailand	Mae Sot	2012	PD0636-C	2012-05-26	South East Asia - West	Oceania-SEA	ASIA	TRUE	present	present	present	pfhrp2+/pfhrp3+	ERR426016	NA	27.4172	FALSE
Thailand	Mae Sot	2012	PD0637-C	2012-05-26	South East Asia - West	Oceania-SEA	ASIA	TRUE	present	present	present	pfhrp2+/pfhrp3+	ERR404256	NA	30.6567	FALSE
Thailand	Mae Sot	2011	PD0638-C	2011-09-06	South East Asia - West	Oceania-SEA	ASIA	TRUE	present	present	present	pfhrp2+/pfhrp3+	ERR426107	NA	10.3954	FALSE
Thailand	Mae Sot	2011	PD0639-C	NA	South East Asia - West	Oceania-SEA	ASIA	TRUE	uncallable	uncallable	uncallable	uncallable	ERR426067	NA	4.58413	TRUE
Thailand	Mae Sot	2012	PD0640-C	2012-04-24	South East Asia - West	Oceania-SEA	ASIA	TRUE	uncallable	uncallable	uncallable	uncallable	ERR404227	NA	8.16948	TRUE
Thailand	Mae Sot	2012	PD0641-C	NA	South East Asia - West	Oceania-SEA	ASIA	TRUE	uncallable	uncallable	uncallable	uncallable	ERR426131	NA	3.91335	TRUE
Thailand	Ranong	2011	PD0648-C	2011-11-03	South East Asia - West	Oceania-SEA	ASIA	TRUE	present	present	present	pfhrp2+/pfhrp3+	ERR425999	NA	13.449	FALSE
Thailand	Sisakhet	2012	PD0658-C	2012-12-18	South East Asia - West	Oceania-SEA	ASIA	TRUE	present	present	present	pfhrp2+/pfhrp3+	ERR426022	NA	134.068	FALSE
Thailand	Sisakhet	2012	PD0659-C	2012-12-24	South East Asia - West	Oceania-SEA	ASIA	TRUE	present	present	present	pfhrp2+/pfhrp3+	ERR426034	NA	103.589	FALSE
Thailand	Sisakhet	2013	PD0660-C	2013-01-16	South East Asia - West	Oceania-SEA	ASIA	TRUE	present	present	present	pfhrp2+/pfhrp3+	ERR404246	NA	57.3946	FALSE
Thailand	Sisakhet	2012	PD0662-C	2012-12-04	South East Asia - West	Oceania-SEA	ASIA	TRUE	present	present	present	pfhrp2+/pfhrp3+	ERR426023	NA	139.548	FALSE
Thailand	Sisakhet	2012	PD0663-C	2012-12-06	South East Asia - West	Oceania-SEA	ASIA	TRUE	present	present	present	pfhrp2+/pfhrp3+	ERR404248	NA	71.4441	FALSE
Thailand	Sisakhet	2012	PD0664-C	2012-12-13	South East Asia - West	Oceania-SEA	ASIA	TRUE	present	present	present	pfhrp2+/pfhrp3+	ERR426033	NA	93.2494	FALSE
Thailand	Sisakhet	2012	PD0665-C	2012-12-21	South East Asia - West	Oceania-SEA	ASIA	TRUE	uncallable	uncallable	uncallable	uncallable	ERR426115	NA	7.08388	TRUE
Thailand	Sisakhet	2013	PD0667-C	2013-01-11	South East Asia - West	Oceania-SEA	ASIA	TRUE	present	present	present	pfhrp2+/pfhrp3+	ERR426130	NA	94.3027	FALSE
Thailand	Sisakhet	2013	PD0668-C	2013-01-15	South East Asia - West	Oceania-SEA	ASIA	TRUE	present	present	present	pfhrp2+/pfhrp3+	ERR426140	NA	61.8652	FALSE
Thailand	Sisakhet	2013	PD0670-C	2013-01-19	South East Asia - West	Oceania-SEA	ASIA	TRUE	present	present	present	pfhrp2+/pfhrp3+	ERR404221	NA	83.0612	FALSE
Thailand	Mae Sot	2007	PD0716-C	NA	South East Asia - West	Oceania-SEA	ASIA	TRUE	present	present	present	pfhrp2+/pfhrp3+	ERR580408	NA	62.682	FALSE
Thailand	Mae Sot	2007	PD0717-C	NA	South East Asia - West	Oceania-SEA	ASIA	TRUE	present	present	present	pfhrp2+/pfhrp3+	ERR580396	NA	75.9806	FALSE
Thailand	Mae Sot	2007	PD0718-C	NA	South East Asia - West	Oceania-SEA	ASIA	TRUE	present	present	present	pfhrp2+/pfhrp3+	ERR580432	NA	46.1304	FALSE
Thailand	Mae Sot	2008	PD0720-C	NA	South East Asia - West	Oceania-SEA	ASIA	TRUE	present	present	present	pfhrp2+/pfhrp3+	ERR553937	NA	23.5724	FALSE
Thailand	Mae Sot	2008	PD0721-C	NA	South East Asia - West	Oceania-SEA	ASIA	TRUE	present	present	present	pfhrp2+/pfhrp3+	ERR553940	NA	28.8712	FALSE
Thailand	Mae Sot	2008	PD0722-C	NA	South East Asia - West	Oceania-SEA	ASIA	TRUE	present	present	present	pfhrp2+/pfhrp3+	ERR553899	NA	21.9748	FALSE
Thailand	Mae Sot	2008	PD0723-C	NA	South East Asia - West	Oceania-SEA	ASIA	TRUE	present	present	present	pfhrp2+/pfhrp3+	ERR553950	NA	10.0581	FALSE
Thailand	Mae Sot	2008	PD0724-C	NA	South East Asia - West	Oceania-SEA	ASIA	TRUE	present	present	present	pfhrp2+/pfhrp3+	ERR580410	NA	63.9021	FALSE
Thailand	Mae Sot	2008	PD0725-C	NA	South East Asia - West	Oceania-SEA	ASIA	TRUE	present	present	present	pfhrp2+/pfhrp3+	ERR553902	NA	26.2611	FALSE
Thailand	Mae Sot	2008	PD0726-C	NA	South East Asia - West	Oceania-SEA	ASIA	TRUE	present	present	present	pfhrp2+/pfhrp3+	ERR580386	NA	123.282	FALSE
Thailand	Mae Sot	2008	PD0727-C	NA	South East Asia - West	Oceania-SEA	ASIA	TRUE	present	present	present	pfhrp2+/pfhrp3+	ERR580414	NA	63.106	FALSE
Thailand	Mae Sot	2008	PD0728-C	NA	South East Asia - West	Oceania-SEA	ASIA	TRUE	present	present	present	pfhrp2+/pfhrp3+	ERR580420	NA	46.3888	FALSE
Thailand	Mae Sot	2008	PD0729-C	NA	South East Asia - West	Oceania-SEA	ASIA	TRUE	present	present	present	pfhrp2+/pfhrp3+	ERR553910	NA	35.512	FALSE
Thailand	Mae Sot	2008	PD0730-C	NA	South East Asia - West	Oceania-SEA	ASIA	TRUE	present	present	present	pfhrp2+/pfhrp3+	ERR553935	NA	31.259	FALSE
Thailand	Mae Sot	2008	PD0731-C	NA	South East Asia - West	Oceania-SEA	ASIA	TRUE	present	present	present	pfhrp2+/pfhrp3+	ERR553949	NA	12.9079	FALSE
Thailand	Mae Sot	2008	PD0733-C	NA	South East Asia - West	Oceania-SEA	ASIA	TRUE	present	present	present	pfhrp2+/pfhrp3+	ERR553941	NA	20.3791	FALSE
Thailand	Mae Sot	2008	PD0734-C	NA	South East Asia - West	Oceania-SEA	ASIA	TRUE	present	present	present	pfhrp2+/pfhrp3+	ERR553924	NA	32.9007	FALSE
Thailand	Mae Sot	2008	PD0735-C	NA	South East Asia - West	Oceania-SEA	ASIA	TRUE	present	present	present	pfhrp2+/pfhrp3+	ERR580385	NA	99.0674	FALSE
Thailand	Mae Sot	2008	PD0740-C	NA	South East Asia - West	Oceania-SEA	ASIA	TRUE	uncallable	uncallable	uncallable	uncallable	ERR553934	NA	8.80918	TRUE
Thailand	Mae Sot	2008	PD0741-C	NA	South East Asia - West	Oceania-SEA	ASIA	TRUE	present	present	present	pfhrp2+/pfhrp3+	ERR553946	NA	14.7483	FALSE
Thailand	Mae Sot	2008	PD0742-C	NA	South East Asia - West	Oceania-SEA	ASIA	TRUE	present	present	present	pfhrp2+/pfhrp3+	ERR553947	NA	13.1314	FALSE
Thailand	Mae Sot	2008	PD0743-C	NA	South East Asia - West	Oceania-SEA	ASIA	TRUE	present	present	present	pfhrp2+/pfhrp3+	ERR553958	NA	10.0094	FALSE
Thailand	Mae Sot	2008	PD0744-C	NA	South East Asia - West	Oceania-SEA	ASIA	TRUE	present	present	present	pfhrp2+/pfhrp3+	ERR580434	NA	59.028	FALSE
Thailand	Mae Sot	2008	PD0745-C	NA	South East Asia - West	Oceania-SEA	ASIA	TRUE	present	present	present	pfhrp2+/pfhrp3+	ERR553898	NA	22.6573	FALSE
Thailand	Mae Sot	2008	PD0746-C	NA	South East Asia - West	Oceania-SEA	ASIA	TRUE	present	present	present	pfhrp2+/pfhrp3+	ERR553925	NA	33.9116	FALSE
Thailand	Mae Sot	2008	PD0747-C	NA	South East Asia - West	Oceania-SEA	ASIA	TRUE	present	present	present	pfhrp2+/pfhrp3+	ERR580446	NA	30.2289	FALSE
Thailand	Mae Sot	2008	PD0748-C	NA	South East Asia - West	Oceania-SEA	ASIA	TRUE	present	present	present	pfhrp2+/pfhrp3+	ERR553942	NA	23.3052	FALSE
Thailand	Mae Sot	2008	PD0749-C	NA	South East Asia - West	Oceania-SEA	ASIA	TRUE	present	present	present	pfhrp2+/pfhrp3+	ERR580435	NA	67.9252	FALSE
Thailand	Mae Sot	2008	PD0750-C	NA	South East Asia - West	Oceania-SEA	ASIA	TRUE	present	present	present	pfhrp2+/pfhrp3+	ERR553943	NA	23.1762	FALSE
Thailand	Mae Sot	2008	PD0751-C	NA	South East Asia - West	Oceania-SEA	ASIA	TRUE	present	present	present	pfhrp2+/pfhrp3+	ERR580425	NA	54.8835	FALSE
Thailand	Mae Sot	2008	PD0754-C	NA	South East Asia - West	Oceania-SEA	ASIA	TRUE	present	present	present	pfhrp2+/pfhrp3+	ERR580423	NA	43.5515	FALSE
Thailand	Mae Sot	2008	PD0755-C	NA	South East Asia - West	Oceania-SEA	ASIA	TRUE	present	present	present	pfhrp2+/pfhrp3+	ERR580397	NA	80.2662	FALSE
Thailand	Mae Sot	2008	PD0758-C	NA	South East Asia - West	Oceania-SEA	ASIA	TRUE	present	present	present	pfhrp2+/pfhrp3+	ERR580409	NA	87.9763	FALSE
Thailand	Mae Sot	2008	PD0760-C	NA	South East Asia - West	Oceania-SEA	ASIA	TRUE	present	present	present	pfhrp2+/pfhrp3+	ERR553901	NA	18.4713	FALSE
Thailand	Mae Sot	2008	PD0761-C	NA	South East Asia - West	Oceania-SEA	ASIA	TRUE	present	present	present	pfhrp2+/pfhrp3+	ERR553927	NA	38.0123	FALSE
Thailand	Mae Sot	2008	PD0762-C	NA	South East Asia - West	Oceania-SEA	ASIA	TRUE	present	present	present	pfhrp2+/pfhrp3+	ERR553952	NA	11.7735	FALSE
Thailand	Mae Sot	2008	PD0765-C	NA	South East Asia - West	Oceania-SEA	ASIA	TRUE	present	present	present	pfhrp2+/pfhrp3+	ERR553922	NA	23.3681	FALSE
Thailand	Mae Sot	2008	PD0766-C	NA	South East Asia - West	Oceania-SEA	ASIA	TRUE	present	present	present	pfhrp2+/pfhrp3+	ERR580433	NA	39.8104	FALSE
Thailand	Mae Sot	2008	PD0767-C	NA	South East Asia - West	Oceania-SEA	ASIA	TRUE	present	present	present	pfhrp2+/pfhrp3+	ERR580424	NA	27.7814	FALSE
Thailand	Mae Sot	2008	PD0768-C	NA	South East Asia - West	Oceania-SEA	ASIA	TRUE	uncallable	uncallable	uncallable	uncallable	ERR553938	NA	6.8071	TRUE
Thailand	Mae Sot	2008	PD0771-C	NA	South East Asia - West	Oceania-SEA	ASIA	TRUE	present	present	present	pfhrp2+/pfhrp3+	ERR553926	NA	25.9722	FALSE
Thailand	Mae Sot	2008	PD0772-C	NA	South East Asia - West	Oceania-SEA	ASIA	TRUE	present	present	present	pfhrp2+/pfhrp3+	ERR580411	NA	13.4708	FALSE
Thailand	Mae Sot	2008	PD0773-C	NA	South East Asia - West	Oceania-SEA	ASIA	TRUE	uncallable	uncallable	uncallable	uncallable	ERR553960	NA	6.04478	TRUE
Thailand	Mae Sot	2008	PD0774-C	NA	South East Asia - West	Oceania-SEA	ASIA	TRUE	present	present	present	pfhrp2+/pfhrp3+	ERR553903	NA	11.2894	FALSE
Thailand	Mae Sot	2008	PD0775-C	NA	South East Asia - West	Oceania-SEA	ASIA	TRUE	present	present	present	pfhrp2+/pfhrp3+	ERR553913	NA	26.305	FALSE
Thailand	Mae Sot	2008	PD0776-C	NA	South East Asia - West	Oceania-SEA	ASIA	TRUE	present	present	present	pfhrp2+/pfhrp3+	ERR580444	NA	22.101	FALSE
Thailand	Mae Sot	2008	PD0777-C	NA	South East Asia - West	Oceania-SEA	ASIA	TRUE	present	present	present	pfhrp2+/pfhrp3+	ERR553923	NA	18.5585	FALSE
Thailand	Mae Sot	2008	PD0778-C	NA	South East Asia - West	Oceania-SEA	ASIA	TRUE	present	present	present	pfhrp2+/pfhrp3+	ERR553948	NA	10.7537	FALSE
Thailand	Mae Sot	2008	PD0781-C	NA	South East Asia - West	Oceania-SEA	ASIA	TRUE	present	present	present	pfhrp2+/pfhrp3+	ERR580445	NA	40.3997	FALSE
Thailand	Mae Sot	2008	PD0782-C	NA	South East Asia - West	Oceania-SEA	ASIA	TRUE	present	present	present	pfhrp2+/pfhrp3+	ERR553900	NA	11.0526	FALSE
Thailand	Mae Sot	2008	PD0783-C	NA	South East Asia - West	Oceania-SEA	ASIA	TRUE	uncallable	uncallable	uncallable	uncallable	ERR553959	NA	6.6965	TRUE
Thailand	Mae Sot	2008	PD0784-C	NA	South East Asia - West	Oceania-SEA	ASIA	TRUE	uncallable	uncallable	uncallable	uncallable	ERR553951	NA	6.37433	TRUE
Thailand	Mae Sot	2008	PD0785-C	NA	South East Asia - West	Oceania-SEA	ASIA	TRUE	present	present	present	pfhrp2+/pfhrp3+	ERR580400	NA	44.5159	FALSE
Thailand	Mae Sot	2008	PD0786-C	NA	South East Asia - West	Oceania-SEA	ASIA	TRUE	present	present	present	pfhrp2+/pfhrp3+	ERR553944	NA	16.0682	FALSE
Thailand	Mae Sot	2009	PD0787-C	NA	South East Asia - West	Oceania-SEA	ASIA	TRUE	present	present	present	pfhrp2+/pfhrp3+	ERR580415	NA	39.3533	FALSE
Thailand	Mae Sot	2010	PD0789-C	NA	South East Asia - West	Oceania-SEA	ASIA	TRUE	present	present	present	pfhrp2+/pfhrp3+	ERR580422	NA	19.6584	FALSE
Thailand	Mae Sot	2010	PD0790-C	NA	South East Asia - West	Oceania-SEA	ASIA	TRUE	present	present	present	pfhrp2+/pfhrp3+	ERR580383	NA	88.6153	FALSE
Thailand	Mae Sot	2010	PD0791-C	NA	South East Asia - West	Oceania-SEA	ASIA	TRUE	present	present	present	pfhrp2+/pfhrp3+	ERR580371	NA	139.543	FALSE
Thailand	Mae Sot	2010	PD0792-C	NA	South East Asia - West	Oceania-SEA	ASIA	TRUE	present	present	present	pfhrp2+/pfhrp3+	ERR580372	NA	117.476	FALSE
Thailand	Mae Sot	2010	PD0793-C	NA	South East Asia - West	Oceania-SEA	ASIA	TRUE	present	present	present	pfhrp2+/pfhrp3+	ERR580384	NA	130.22	FALSE
Thailand	Mae Sot	2010	PD0794-C	NA	South East Asia - West	Oceania-SEA	ASIA	TRUE	present	present	present	pfhrp2+/pfhrp3+	ERR580373	NA	29.7815	FALSE
Thailand	Mae Sot	2010	PD0795-C	NA	South East Asia - West	Oceania-SEA	ASIA	TRUE	present	present	present	pfhrp2+/pfhrp3+	ERR580399	NA	62.49	FALSE
Thailand	Mae Sot	2010	PD0796-C	NA	South East Asia - West	Oceania-SEA	ASIA	TRUE	present	present	present	pfhrp2+/pfhrp3+	ERR580374	NA	123.743	FALSE
Thailand	Mae Sot	2011	PD0797-C	NA	South East Asia - West	Oceania-SEA	ASIA	TRUE	uncallable	uncallable	uncallable	uncallable	ERR580413	NA	0.12096	TRUE
Thailand	Mae Sot	2011	PD0798-C	NA	South East Asia - West	Oceania-SEA	ASIA	TRUE	present	present	present	pfhrp2+/pfhrp3+	ERR553912	NA	18.0817	FALSE
Thailand	Mae Sot	2012	PD0799-C	NA	South East Asia - West	Oceania-SEA	ASIA	TRUE	present	present	present	pfhrp2+/pfhrp3+	ERR580426	NA	24.9801	FALSE
Thailand	Mae Sot	2012	PD0800-C	NA	South East Asia - West	Oceania-SEA	ASIA	TRUE	present	present	present	pfhrp2+/pfhrp3+	ERR580421	NA	33.043	FALSE
Thailand	Mae Sot	2012	PD0801-C	NA	South East Asia - West	Oceania-SEA	ASIA	TRUE	present	present	present	pfhrp2+/pfhrp3+	ERR580370	NA	127.151	FALSE
Thailand	Mae Sot	2012	PD0802-C	NA	South East Asia - West	Oceania-SEA	ASIA	TRUE	present	present	present	pfhrp2+/pfhrp3+	ERR553911	NA	26.4902	FALSE
Thailand	Mae Sot	2012	PD0803-C	NA	South East Asia - West	Oceania-SEA	ASIA	TRUE	present	present	present	pfhrp2+/pfhrp3+	ERR553936	NA	15.1683	FALSE
Thailand	Mae Sot	2012	PD0804-C	NA	South East Asia - West	Oceania-SEA	ASIA	TRUE	present	present	present	pfhrp2+/pfhrp3+	ERR553939	NA	15.1325	FALSE
Thailand	Mae Sot	2012	PD0806-C	NA	South East Asia - West	Oceania-SEA	ASIA	TRUE	present	present	present	pfhrp2+/pfhrp3+	ERR580398	NA	108.398	FALSE
Thailand	Mae Sot	2013	PD0808-C	NA	South East Asia - West	Oceania-SEA	ASIA	TRUE	present	present	present	pfhrp2+/pfhrp3+	ERR580412	NA	53.2821	FALSE
Thailand	Mae Sot	2013	PD0809-C	NA	South East Asia - West	Oceania-SEA	ASIA	TRUE	present	present	present	pfhrp2+/pfhrp3+	ERR580447	NA	18.3594	FALSE
Thailand	Mae Sot	2013	PD0810-C	NA	South East Asia - West	Oceania-SEA	ASIA	TRUE	present	present	present	pfhrp2+/pfhrp3+	ERR553928	NA	20.1616	FALSE
Thailand	Mae Sot	2013	PD0811-C	NA	South East Asia - West	Oceania-SEA	ASIA	TRUE	uncallable	uncallable	uncallable	uncallable	ERR553961	NA	6.11588	TRUE
Thailand	Mae Sot	2013	PD0812-C	NA	South East Asia - West	Oceania-SEA	ASIA	TRUE	uncallable	uncallable	uncallable	uncallable	ERR553963	NA	7.72896	TRUE
Thailand	Mae Sot	2013	PD0813-C	NA	South East Asia - West	Oceania-SEA	ASIA	TRUE	present	present	present	pfhrp2+/pfhrp3+	ERR580429	NA	30.7875	FALSE
Thailand	Mae Sot	2013	PD0814-C	NA	South East Asia - West	Oceania-SEA	ASIA	TRUE	present	present	present	pfhrp2+/pfhrp3+	ERR580404	NA	49.2574	FALSE
Thailand	Mae Sot	2013	PD0816-C	NA	South East Asia - West	Oceania-SEA	ASIA	TRUE	present	present	present	pfhrp2+/pfhrp3+	ERR553916	NA	85.1509	FALSE
Thailand	Mae Sot	2013	PD0817-C	NA	South East Asia - West	Oceania-SEA	ASIA	TRUE	present	present	present	pfhrp2+/pfhrp3+	ERR580431	NA	45.4293	FALSE
Thailand	Mae Sot	2013	PD0818-C	NA	South East Asia - West	Oceania-SEA	ASIA	TRUE	present	present	present	pfhrp2+/pfhrp3+	ERR580392	NA	126.097	FALSE
Thailand	Mae Sot	2013	PD0819-C	NA	South East Asia - West	Oceania-SEA	ASIA	TRUE	present	present	present	pfhrp2+/pfhrp3+	ERR580379	NA	125.249	FALSE
Thailand	Mae Sot	2013	PD0820-C	NA	South East Asia - West	Oceania-SEA	ASIA	TRUE	present	present	present	pfhrp2+/pfhrp3+	ERR580381	NA	127.98	FALSE
Thailand	Mae Sot	2013	PD0821-C	NA	South East Asia - West	Oceania-SEA	ASIA	TRUE	present	present	present	pfhrp2+/pfhrp3+	ERR580395	NA	86.0475	FALSE
Thailand	Mae Sot	2013	PD0822-C	NA	South East Asia - West	Oceania-SEA	ASIA	TRUE	present	present	present	pfhrp2+/pfhrp3+	ERR580387	NA	132.647	FALSE
Thailand	Mae Sot	2013	PD0823-C	NA	South East Asia - West	Oceania-SEA	ASIA	TRUE	present	present	present	pfhrp2+/pfhrp3+	ERR580375	NA	120.914	FALSE
Thailand	Mae Sot	2013	PD0824-C	NA	South East Asia - West	Oceania-SEA	ASIA	TRUE	present	present	present	pfhrp2+/pfhrp3+	ERR580376	NA	120.241	FALSE
Thailand	Mae Sot	2013	PD0825-C	NA	South East Asia - West	Oceania-SEA	ASIA	TRUE	present	present	present	pfhrp2+/pfhrp3+	ERR580388	NA	117.217	FALSE
Thailand	Mae Sot	2013	PD0826-C	NA	South East Asia - West	Oceania-SEA	ASIA	TRUE	present	present	present	pfhrp2+/pfhrp3+	ERR580389	NA	141.309	FALSE
Thailand	Mae Sot	2013	PD0827-C	NA	South East Asia - West	Oceania-SEA	ASIA	TRUE	present	present	present	pfhrp2+/pfhrp3+	ERR580377	NA	119.541	FALSE
Thailand	Mae Sot	2013	PD0828-C	NA	South East Asia - West	Oceania-SEA	ASIA	TRUE	present	present	present	pfhrp2+/pfhrp3+	ERR580405	NA	149.537	FALSE
Thailand	Mae Sot	2013	PD0829-C	NA	South East Asia - West	Oceania-SEA	ASIA	TRUE	present	present	present	pfhrp2+/pfhrp3+	ERR580391	NA	149.834	FALSE
Thailand	Mae Sot	2013	PD0830-C	NA	South East Asia - West	Oceania-SEA	ASIA	TRUE	present	present	present	pfhrp2+/pfhrp3+	ERR580393	NA	134.592	FALSE
Thailand	Mae Sot	2013	PD0831-C	NA	South East Asia - West	Oceania-SEA	ASIA	TRUE	present	present	present	pfhrp2+/pfhrp3+	ERR580380	NA	125.746	FALSE
Thailand	Mae Sot	2013	PD0832-C	NA	South East Asia - West	Oceania-SEA	ASIA	TRUE	present	present	present	pfhrp2+/pfhrp3+	ERR580382	NA	123.796	FALSE
Thailand	Mae Sot	2007	PD0833-C	NA	South East Asia - West	Oceania-SEA	ASIA	TRUE	present	present	present	pfhrp2+/pfhrp3+	ERR580455	NA	34.1783	FALSE
Thailand	Mae Sot	2007	PD0834-C	NA	South East Asia - West	Oceania-SEA	ASIA	TRUE	present	present	present	pfhrp2+/pfhrp3+	ERR580401	NA	87.29	FALSE
Thailand	Mae Sot	2008	PD0835-C	NA	South East Asia - West	Oceania-SEA	ASIA	TRUE	present	present	present	pfhrp2+/pfhrp3+	ERR553945	NA	44.0174	FALSE
Thailand	Mae Sot	2008	PD0836-C	NA	South East Asia - West	Oceania-SEA	ASIA	TRUE	present	present	present	pfhrp2+/pfhrp3+	ERR580450	NA	82.1726	FALSE
Thailand	Mae Sot	2008	PD0837-C	NA	South East Asia - West	Oceania-SEA	ASIA	TRUE	present	present	present	pfhrp2+/pfhrp3+	ERR553964	NA	15.1716	FALSE
Thailand	Mae Sot	2008	PD0838-C	NA	South East Asia - West	Oceania-SEA	ASIA	TRUE	present	present	present	pfhrp2+/pfhrp3+	ERR553906	NA	17.8965	FALSE
Thailand	Mae Sot	2008	PD0839-C	NA	South East Asia - West	Oceania-SEA	ASIA	TRUE	present	present	present	pfhrp2+/pfhrp3+	ERR553907	NA	16.9395	FALSE
Thailand	Mae Sot	2008	PD0840-C	NA	South East Asia - West	Oceania-SEA	ASIA	TRUE	present	present	present	pfhrp2+/pfhrp3+	ERR580452	NA	42.0144	FALSE
Thailand	Mae Sot	2008	PD0841-C	NA	South East Asia - West	Oceania-SEA	ASIA	TRUE	present	present	present	pfhrp2+/pfhrp3+	ERR553931	NA	27.0369	FALSE
Thailand	Mae Sot	2008	PD0842-C	NA	South East Asia - West	Oceania-SEA	ASIA	TRUE	present	present	present	pfhrp2+/pfhrp3+	ERR580407	NA	86.9127	FALSE
Thailand	Mae Sot	2008	PD0843-C	NA	South East Asia - West	Oceania-SEA	ASIA	TRUE	present	present	present	pfhrp2+/pfhrp3+	ERR553957	NA	12.0459	FALSE
Thailand	Mae Sot	2008	PD0844-C	NA	South East Asia - West	Oceania-SEA	ASIA	TRUE	uncallable	uncallable	uncallable	uncallable	ERR553967	NA	8.07155	TRUE
Thailand	Mae Sot	2008	PD0845-C	NA	South East Asia - West	Oceania-SEA	ASIA	TRUE	present	present	present	pfhrp2+/pfhrp3+	ERR553968	NA	11.0435	FALSE
Thailand	Mae Sot	2008	PD0846-C	NA	South East Asia - West	Oceania-SEA	ASIA	TRUE	present	present	present	pfhrp2+/pfhrp3+	ERR580416	NA	72.7077	FALSE
Thailand	Mae Sot	2008	PD0847-C	NA	South East Asia - West	Oceania-SEA	ASIA	TRUE	present	present	present	pfhrp2+/pfhrp3+	ERR580436	NA	57.2873	FALSE
Thailand	Mae Sot	2008	PD0848-C	NA	South East Asia - West	Oceania-SEA	ASIA	TRUE	present	present	present	pfhrp2+/pfhrp3+	ERR580438	NA	52.4413	FALSE
Thailand	Mae Sot	2008	PD0849-C	NA	South East Asia - West	Oceania-SEA	ASIA	TRUE	present	present	present	pfhrp2+/pfhrp3+	ERR553955	NA	11.3382	FALSE
Thailand	Mae Sot	2008	PD0851-C	NA	South East Asia - West	Oceania-SEA	ASIA	TRUE	present	present	present	pfhrp2+/pfhrp3+	ERR580439	NA	55.422	FALSE
Thailand	Mae Sot	2008	PD0852-C	NA	South East Asia - West	Oceania-SEA	ASIA	TRUE	present	present	present	pfhrp2+/pfhrp3+	ERR580417	NA	67.3147	FALSE
Thailand	Mae Sot	2008	PD0853-C	NA	South East Asia - West	Oceania-SEA	ASIA	TRUE	present	present	present	pfhrp2+/pfhrp3+	ERR580453	NA	28.8568	FALSE
Thailand	Mae Sot	2008	PD0854-C	NA	South East Asia - West	Oceania-SEA	ASIA	TRUE	present	present	present	pfhrp2+/pfhrp3+	ERR553919	NA	30.9154	FALSE
Thailand	Mae Sot	2008	PD0855-C	NA	South East Asia - West	Oceania-SEA	ASIA	TRUE	present	present	present	pfhrp2+/pfhrp3+	ERR553920	NA	15.6754	FALSE
Thailand	Mae Sot	2008	PD0856-C	NA	South East Asia - West	Oceania-SEA	ASIA	TRUE	present	present	present	pfhrp2+/pfhrp3+	ERR553908	NA	16.8331	FALSE
Thailand	Mae Sot	2008	PD0857-C	NA	South East Asia - West	Oceania-SEA	ASIA	TRUE	present	present	present	pfhrp2+/pfhrp3+	ERR580419	NA	57.0513	FALSE
Thailand	Mae Sot	2008	PD0858-C	NA	South East Asia - West	Oceania-SEA	ASIA	TRUE	present	present	present	pfhrp2+/pfhrp3+	ERR553904	NA	12.0461	FALSE
Thailand	Mae Sot	2008	PD0859-C	NA	South East Asia - West	Oceania-SEA	ASIA	TRUE	present	present	present	pfhrp2+/pfhrp3+	ERR580449	NA	36.3106	FALSE
Thailand	Mae Sot	2008	PD0860-C	NA	South East Asia - West	Oceania-SEA	ASIA	TRUE	present	present	present	pfhrp2+/pfhrp3+	ERR580428	NA	40.07	FALSE
Thailand	Mae Sot	2008	PD0861-C	NA	South East Asia - West	Oceania-SEA	ASIA	TRUE	present	present	present	pfhrp2+/pfhrp3+	ERR580430	NA	36.6162	FALSE
Thailand	Mae Sot	2008	PD0862-C	NA	South East Asia - West	Oceania-SEA	ASIA	TRUE	present	present	present	pfhrp2+/pfhrp3+	ERR580451	NA	41.1577	FALSE
Thailand	Mae Sot	2008	PD0863-C	NA	South East Asia - West	Oceania-SEA	ASIA	TRUE	present	present	present	pfhrp2+/pfhrp3+	ERR580440	NA	51.6858	FALSE
Thailand	Mae Sot	2008	PD0864-C	NA	South East Asia - West	Oceania-SEA	ASIA	TRUE	present	present	present	pfhrp2+/pfhrp3+	ERR553917	NA	38.851	FALSE
Thailand	Mae Sot	2008	PD0865-C	NA	South East Asia - West	Oceania-SEA	ASIA	TRUE	present	present	present	pfhrp2+/pfhrp3+	ERR580442	NA	47.4846	FALSE
Thailand	Mae Sot	2008	PD0866-C	NA	South East Asia - West	Oceania-SEA	ASIA	TRUE	uncallable	uncallable	uncallable	uncallable	ERR553966	NA	4.32405	TRUE
Thailand	Mae Sot	2008	PD0867-C	NA	South East Asia - West	Oceania-SEA	ASIA	TRUE	present	present	present	pfhrp2+/pfhrp3+	ERR553933	NA	81.6496	FALSE
Thailand	Mae Sot	2008	PD0869-C	NA	South East Asia - West	Oceania-SEA	ASIA	TRUE	present	present	present	pfhrp2+/pfhrp3+	ERR553909	NA	13.6371	FALSE
Thailand	Mae Sot	2013	PD0870-C	NA	South East Asia - West	Oceania-SEA	ASIA	TRUE	present	present	present	pfhrp2+/pfhrp3+	ERR580448	NA	67.4886	FALSE
Thailand	Mae Sot	2013	PD0871-C	NA	South East Asia - West	Oceania-SEA	ASIA	TRUE	present	present	present	pfhrp2+/pfhrp3+	ERR580427	NA	139.566	FALSE
Thailand	Mae Sot	2013	PD0872-C	NA	South East Asia - West	Oceania-SEA	ASIA	TRUE	present	present	present	pfhrp2+/pfhrp3+	ERR580402	NA	130.274	FALSE
Thailand	Mae Sot	2013	PD0873-C	NA	South East Asia - West	Oceania-SEA	ASIA	TRUE	present	present	present	pfhrp2+/pfhrp3+	ERR580403	NA	92.3795	FALSE
Thailand	Mae Sot	2013	PD0874-C	NA	South East Asia - West	Oceania-SEA	ASIA	TRUE	present	present	present	pfhrp2+/pfhrp3+	ERR553915	NA	134.678	FALSE
Thailand	Mae Sot	2013	PD0876-C	NA	South East Asia - West	Oceania-SEA	ASIA	TRUE	present	present	present	pfhrp2+/pfhrp3+	ERR553918	NA	148.447	FALSE
Thailand	Mae Sot	2013	PD0877-C	NA	South East Asia - West	Oceania-SEA	ASIA	TRUE	present	present	present	pfhrp2+/pfhrp3+	ERR580443	NA	169.488	FALSE
Thailand	Mae Sot	2013	PD0878-C	NA	South East Asia - West	Oceania-SEA	ASIA	TRUE	present	present	present	pfhrp2+/pfhrp3+	ERR580378	NA	126.05	FALSE
Thailand	Mae Sot	2013	PD0879-C	NA	South East Asia - West	Oceania-SEA	ASIA	TRUE	present	present	present	pfhrp2+/pfhrp3+	ERR580394	NA	137.021	FALSE
Thailand	Mae Sot	2007	PD0881-C	NA	South East Asia - West	Oceania-SEA	ASIA	TRUE	present	present	present	pfhrp2+/pfhrp3+	ERR553969	NA	12.2394	FALSE
Thailand	Mae Sot	2007	PD0882-C	NA	South East Asia - West	Oceania-SEA	ASIA	TRUE	present	present	present	pfhrp2+/pfhrp3+	ERR553905	NA	80.0777	FALSE
Thailand	Mae Sot	2007	PD0883-C	NA	South East Asia - West	Oceania-SEA	ASIA	TRUE	present	present	present	pfhrp2+/pfhrp3+	ERR580437	NA	72.308	FALSE
Thailand	Mae Sot	2007	PD0884-C	NA	South East Asia - West	Oceania-SEA	ASIA	TRUE	present	present	present	pfhrp2+/pfhrp3+	ERR553954	NA	35.1877	FALSE
Thailand	Mae Sot	2007	PD0885-C	NA	South East Asia - West	Oceania-SEA	ASIA	TRUE	present	present	present	pfhrp2+/pfhrp3+	ERR553914	NA	34.0679	FALSE
Thailand	Mae Sot	2008	PD0886-C	NA	South East Asia - West	Oceania-SEA	ASIA	TRUE	uncallable	uncallable	uncallable	uncallable	ERR553965	NA	10.8686	TRUE
Thailand	Mae Sot	2008	PD0887-C	NA	South East Asia - West	Oceania-SEA	ASIA	TRUE	present	present	present	pfhrp2+/pfhrp3+	ERR553930	NA	33.0676	FALSE
Thailand	Mae Sot	2008	PD0889-C	NA	South East Asia - West	Oceania-SEA	ASIA	TRUE	present	present	present	pfhrp2+/pfhrp3+	ERR580406	NA	118.793	FALSE
Thailand	Mae Sot	2008	PD0890-C	NA	South East Asia - West	Oceania-SEA	ASIA	TRUE	present	present	present	pfhrp2+/pfhrp3+	ERR553932	NA	37.4085	FALSE
Thailand	Mae Sot	2008	PD0891-C	NA	South East Asia - West	Oceania-SEA	ASIA	TRUE	present	present	present	pfhrp2+/pfhrp3+	ERR553921	NA	59.3764	FALSE
Thailand	Mae Sot	2008	PD0892-C	NA	South East Asia - West	Oceania-SEA	ASIA	TRUE	present	present	present	pfhrp2+/pfhrp3+	ERR580454	NA	73.4838	FALSE
Thailand	Mae Sot	2008	PD0894-C	NA	South East Asia - West	Oceania-SEA	ASIA	TRUE	present	present	present	pfhrp2+/pfhrp3+	ERR553953	NA	27.1783	FALSE
Thailand	Mae Sot	2008	PD0895-C	NA	South East Asia - West	Oceania-SEA	ASIA	TRUE	present	present	present	pfhrp2+/pfhrp3+	ERR553962	NA	13.5397	FALSE
Thailand	Mae Sot	2008	PD0898-C	NA	South East Asia - West	Oceania-SEA	ASIA	TRUE	present	present	present	pfhrp2+/pfhrp3+	ERR553929	NA	85.7311	FALSE
Thailand	Mae Sot	2008	PD0900-C	NA	South East Asia - West	Oceania-SEA	ASIA	TRUE	present	present	present	pfhrp2+/pfhrp3+	ERR580390	NA	8.56733	FALSE
Thailand	Mae Sot	2008	PD0901-C	NA	South East Asia - West	Oceania-SEA	ASIA	TRUE	present	present	present	pfhrp2+/pfhrp3+	ERR553956	NA	66.1617	FALSE
Thailand	Mae Sot	2008	PD0903-C	NA	South East Asia - West	Oceania-SEA	ASIA	TRUE	uncallable	uncallable	uncallable	uncallable	ERR580418	NA	4.04777	TRUE
Thailand	Mae Sot	2008	PD0904-C	NA	South East Asia - West	Oceania-SEA	ASIA	TRUE	present	present	present	pfhrp2+/pfhrp3+	ERR636470	NA	55.9552	FALSE
Thailand	Mae Sot	2008	PD0905-C	NA	South East Asia - West	Oceania-SEA	ASIA	TRUE	present	present	present	pfhrp2+/pfhrp3+	ERR636473	NA	53.9578	FALSE
Thailand	Mae Sot	2008	PD0906-C	NA	South East Asia - West	Oceania-SEA	ASIA	TRUE	present	present	present	pfhrp2+/pfhrp3+	ERR636545	NA	49.0696	FALSE
Thailand	Mae Sot	2008	PD0907-C	NA	South East Asia - West	Oceania-SEA	ASIA	TRUE	present	present	present	pfhrp2+/pfhrp3+	ERR636551	NA	78.4638	FALSE
Thailand	Mae Sot	2008	PD0908-C	NA	South East Asia - West	Oceania-SEA	ASIA	TRUE	present	present	present	pfhrp2+/pfhrp3+	ERR636553	NA	25.6299	FALSE
Thailand	Mae Sot	2008	PD0909-C	NA	South East Asia - West	Oceania-SEA	ASIA	TRUE	present	present	present	pfhrp2+/pfhrp3+	ERR582304	NA	61.4176	FALSE
Thailand	Mae Sot	2008	PD0910-C	NA	South East Asia - West	Oceania-SEA	ASIA	TRUE	present	present	present	pfhrp2+/pfhrp3+	ERR582309	NA	43.1149	FALSE
Thailand	Mae Sot	2008	PD0911-C	NA	South East Asia - West	Oceania-SEA	ASIA	TRUE	uncallable	uncallable	uncallable	uncallable	ERR582316	NA	4.32177	TRUE
Thailand	Mae Sot	2008	PD0912-C	NA	South East Asia - West	Oceania-SEA	ASIA	TRUE	present	present	present	pfhrp2+/pfhrp3+	ERR636491	NA	77.4763	FALSE
Thailand	Mae Sot	2008	PD0913-C	NA	South East Asia - West	Oceania-SEA	ASIA	TRUE	present	present	present	pfhrp2+/pfhrp3+	ERR582325	NA	65.5257	FALSE
Thailand	Mae Sot	2008	PD0914-C	NA	South East Asia - West	Oceania-SEA	ASIA	TRUE	present	present	present	pfhrp2+/pfhrp3+	ERR582332	NA	36.0804	FALSE
Thailand	Mae Sot	2008	PD0915-C	NA	South East Asia - West	Oceania-SEA	ASIA	TRUE	present	present	present	pfhrp2+/pfhrp3+	ERR636499	NA	38.8482	FALSE
Thailand	Mae Sot	2008	PD0916-C	NA	South East Asia - West	Oceania-SEA	ASIA	TRUE	present	present	present	pfhrp2+/pfhrp3+	ERR636471	NA	72.0286	FALSE
Thailand	Mae Sot	2008	PD0918-C	NA	South East Asia - West	Oceania-SEA	ASIA	TRUE	present	present	present	pfhrp2+/pfhrp3+	ERR636476	NA	40.7689	FALSE
Thailand	Mae Sot	2008	PD0919-C	NA	South East Asia - West	Oceania-SEA	ASIA	TRUE	present	present	present	pfhrp2+/pfhrp3+	ERR636478	NA	55.0406	FALSE
Thailand	Mae Sot	2009	PD0920-C	NA	South East Asia - West	Oceania-SEA	ASIA	TRUE	present	present	present	pfhrp2+/pfhrp3+	ERR636484	NA	28.4249	FALSE
Thailand	Mae Sot	2010	PD0921-C	NA	South East Asia - West	Oceania-SEA	ASIA	TRUE	present	present	present	pfhrp2+/pfhrp3+	ERR636486	NA	146.883	FALSE
Thailand	Mae Sot	2010	PD0922-C	NA	South East Asia - West	Oceania-SEA	ASIA	TRUE	uncallable	uncallable	uncallable	uncallable	ERR582310	NA	7.39467	TRUE
Thailand	Mae Sot	2010	PD0923-C	NA	South East Asia - West	Oceania-SEA	ASIA	TRUE	present	present	present	pfhrp2+/pfhrp3+	ERR582317	NA	145.838	FALSE
Thailand	Mae Sot	2012	PD0924-C	NA	South East Asia - West	Oceania-SEA	ASIA	TRUE	present	present	present	pfhrp2+/pfhrp3+	ERR636492	NA	47.5459	FALSE
Thailand	Mae Sot	2012	PD0925-C	NA	South East Asia - West	Oceania-SEA	ASIA	TRUE	present	present	present	pfhrp2+/pfhrp3+	ERR582326	NA	21.2125	FALSE
Thailand	Mae Sot	2013	PD0926-C	NA	South East Asia - West	Oceania-SEA	ASIA	TRUE	present	present	present	pfhrp2+/pfhrp3+	ERR636497	NA	92.3715	FALSE
Thailand	Mae Sot	2013	PD0927-C	NA	South East Asia - West	Oceania-SEA	ASIA	TRUE	present	present	present	pfhrp2+/pfhrp3+	ERR636500	NA	25.7972	FALSE
Thailand	Mae Sot	2013	PD0928-C	NA	South East Asia - West	Oceania-SEA	ASIA	TRUE	present	present	present	pfhrp2+/pfhrp3+	ERR636536	NA	150.619	FALSE
Thailand	Mae Sot	2013	PD0929-C	NA	South East Asia - West	Oceania-SEA	ASIA	TRUE	present	present	present	pfhrp2+/pfhrp3+	ERR636474	NA	119.591	FALSE
Thailand	Mae Sot	2013	PD0930-C	NA	South East Asia - West	Oceania-SEA	ASIA	TRUE	present	present	present	pfhrp2+/pfhrp3+	ERR636546	NA	114.515	FALSE
Thailand	Mae Sot	2013	PD0931-C	NA	South East Asia - West	Oceania-SEA	ASIA	TRUE	present	present	present	pfhrp2+/pfhrp3+	ERR636479	NA	139.116	FALSE
Thailand	Mae Sot	2013	PD0932-C	NA	South East Asia - West	Oceania-SEA	ASIA	TRUE	present	present	present	pfhrp2+/pfhrp3+	ERR636485	NA	150.914	FALSE
Thailand	Mae Sot	2013	PD0933-C	NA	South East Asia - West	Oceania-SEA	ASIA	TRUE	present	present	present	pfhrp2+/pfhrp3+	ERR636487	NA	104.369	FALSE
Thailand	Mae Sot	2013	PD0934-C	NA	South East Asia - West	Oceania-SEA	ASIA	TRUE	present	present	present	pfhrp2+/pfhrp3+	ERR582311	NA	203.771	FALSE
Thailand	Mae Sot	2007	PD0935-C	NA	South East Asia - West	Oceania-SEA	ASIA	TRUE	present	present	present	pfhrp2+/pfhrp3+	ERR582318	NA	27.0667	FALSE
Thailand	Mae Sot	2007	PD0936-C	NA	South East Asia - West	Oceania-SEA	ASIA	TRUE	present	present	present	pfhrp2+/pfhrp3+	ERR582322	NA	39.1078	FALSE
Thailand	Mae Sot	2007	PD0937-C	NA	South East Asia - West	Oceania-SEA	ASIA	TRUE	present	present	present	pfhrp2+/pfhrp3+	ERR582327	NA	41.7874	FALSE
Thailand	Mae Sot	2007	PD0938-C	NA	South East Asia - West	Oceania-SEA	ASIA	TRUE	present	present	present	pfhrp2+/pfhrp3+	ERR582333	NA	9.24265	FALSE
Thailand	Mae Sot	2007	PD0939-C	NA	South East Asia - West	Oceania-SEA	ASIA	TRUE	present	present	present	pfhrp2+/pfhrp3+	ERR582337	NA	17.0941	FALSE
Thailand	Mae Sot	2007	PD0940-C	NA	South East Asia - West	Oceania-SEA	ASIA	TRUE	present	present	present	pfhrp2+/pfhrp3+	ERR636537	NA	43.4631	FALSE
Thailand	Mae Sot	2007	PD0941-C	NA	South East Asia - West	Oceania-SEA	ASIA	TRUE	present	present	present	pfhrp2+/pfhrp3+	ERR636541	NA	24.272	FALSE
Thailand	Mae Sot	2007	PD0942-C	NA	South East Asia - West	Oceania-SEA	ASIA	TRUE	present	present	present	pfhrp2+/pfhrp3+	ERR636477	NA	29.93	FALSE
Thailand	Mae Sot	2007	PD0943-C	NA	South East Asia - West	Oceania-SEA	ASIA	TRUE	present	present	present	pfhrp2+/pfhrp3+	ERR636480	NA	40.8049	FALSE
Thailand	Mae Sot	2007	PD0944-C	NA	South East Asia - West	Oceania-SEA	ASIA	TRUE	present	present	present	pfhrp2+/pfhrp3+	ERR636554	NA	19.2149	FALSE
Thailand	Mae Sot	2007	PD0945-C	NA	South East Asia - West	Oceania-SEA	ASIA	TRUE	present	present	present	pfhrp2+/pfhrp3+	ERR582305	NA	49.6158	FALSE
Thailand	Mae Sot	2007	PD0946-C	NA	South East Asia - West	Oceania-SEA	ASIA	TRUE	uncallable	uncallable	uncallable	uncallable	ERR582312	NA	3.85423	TRUE
Thailand	Mae Sot	2007	PD0947-C	NA	South East Asia - West	Oceania-SEA	ASIA	TRUE	uncallable	uncallable	uncallable	uncallable	ERR582319	NA	2.83232	TRUE
Thailand	Mae Sot	2007	PD0948-C	NA	South East Asia - West	Oceania-SEA	ASIA	TRUE	present	present	present	pfhrp2+/pfhrp3+	ERR636493	NA	71.9307	FALSE
Thailand	Mae Sot	2007	PD0949-C	NA	South East Asia - West	Oceania-SEA	ASIA	TRUE	present	present	present	pfhrp2+/pfhrp3+	ERR582328	NA	8.8129	FALSE
Thailand	Mae Sot	2007	PD0950-C	NA	South East Asia - West	Oceania-SEA	ASIA	TRUE	present	present	present	pfhrp2+/pfhrp3+	ERR636498	NA	37.4006	FALSE
Thailand	Mae Sot	2007	PD0951-C	NA	South East Asia - West	Oceania-SEA	ASIA	TRUE	present	present	present	pfhrp2+/pfhrp3+	ERR582338	NA	72.3055	FALSE
Thailand	Mae Sot	2007	PD0952-C	NA	South East Asia - West	Oceania-SEA	ASIA	TRUE	present	present	present	pfhrp2+/pfhrp3+	ERR636538	NA	105.094	FALSE
Thailand	Mae Sot	2008	PD0953-C	NA	South East Asia - West	Oceania-SEA	ASIA	TRUE	present	present	present	pfhrp2+/pfhrp3+	ERR636475	NA	67.7236	FALSE
Thailand	Mae Sot	2008	PD0954-C	NA	South East Asia - West	Oceania-SEA	ASIA	TRUE	present	present	present	pfhrp2+/pfhrp3+	ERR636547	NA	16.3512	FALSE
Thailand	Mae Sot	2008	PD0955-C	NA	South East Asia - West	Oceania-SEA	ASIA	TRUE	present	present	present	pfhrp2+/pfhrp3+	ERR636481	NA	67.6243	FALSE
Thailand	Mae Sot	2008	PD0956-C	NA	South East Asia - West	Oceania-SEA	ASIA	TRUE	present	present	present	pfhrp2+/pfhrp3+	ERR636555	NA	23.2798	FALSE
Thailand	Mae Sot	2008	PD0957-C	NA	South East Asia - West	Oceania-SEA	ASIA	TRUE	present	present	present	pfhrp2+/pfhrp3+	ERR582306	NA	44.5744	FALSE
Thailand	Mae Sot	2008	PD0958-C	NA	South East Asia - West	Oceania-SEA	ASIA	TRUE	present	present	present	pfhrp2+/pfhrp3+	ERR582313	NA	129.572	FALSE
Thailand	Mae Sot	2008	PD0959-C	NA	South East Asia - West	Oceania-SEA	ASIA	TRUE	present	present	present	pfhrp2+/pfhrp3+	ERR636489	NA	125.441	FALSE
Thailand	Mae Sot	2008	PD0960-C	NA	South East Asia - West	Oceania-SEA	ASIA	TRUE	present	present	present	pfhrp2+/pfhrp3+	ERR636494	NA	36.3346	FALSE
Thailand	Mae Sot	2008	PD0961-C	NA	South East Asia - West	Oceania-SEA	ASIA	TRUE	present	present	present	pfhrp2+/pfhrp3+	ERR582329	NA	19.6948	FALSE
Thailand	Mae Sot	2008	PD0962-C	NA	South East Asia - West	Oceania-SEA	ASIA	TRUE	present	present	present	pfhrp2+/pfhrp3+	ERR582334	NA	14.3135	FALSE
Thailand	Mae Sot	2008	PD0963-C	NA	South East Asia - West	Oceania-SEA	ASIA	TRUE	present	present	present	pfhrp2+/pfhrp3+	ERR636501	NA	47.0752	FALSE
Thailand	Mae Sot	2008	PD0964-C	NA	South East Asia - West	Oceania-SEA	ASIA	TRUE	present	present	present	pfhrp2+/pfhrp3+	ERR636539	NA	41.3095	FALSE
Thailand	Mae Sot	2008	PD0965-C	NA	South East Asia - West	Oceania-SEA	ASIA	TRUE	uncallable	uncallable	uncallable	uncallable	ERR636542	NA	4.2722	TRUE
Thailand	Mae Sot	2008	PD0966-C	NA	South East Asia - West	Oceania-SEA	ASIA	TRUE	present	present	present	pfhrp2+/pfhrp3+	ERR636548	NA	68.837	FALSE
Thailand	Mae Sot	2008	PD0967-C	NA	South East Asia - West	Oceania-SEA	ASIA	TRUE	present	present	present	pfhrp2+/pfhrp3+	ERR636482	NA	52.0103	FALSE
Thailand	Mae Sot	2008	PD0968-C	NA	South East Asia - West	Oceania-SEA	ASIA	TRUE	present	present	present	pfhrp2+/pfhrp3+	ERR636556	NA	30.3319	FALSE
Thailand	Mae Sot	2008	PD0969-C	NA	South East Asia - West	Oceania-SEA	ASIA	TRUE	present	present	present	pfhrp2+/pfhrp3+	ERR582307	NA	29.0611	FALSE
Thailand	Mae Sot	2008	PD0970-C	NA	South East Asia - West	Oceania-SEA	ASIA	TRUE	uncallable	uncallable	uncallable	uncallable	ERR582314	NA	3.08659	TRUE
Thailand	Mae Sot	2008	PD0971-C	NA	South East Asia - West	Oceania-SEA	ASIA	TRUE	present	present	present	pfhrp2+/pfhrp3+	ERR582320	NA	72.1817	FALSE
Thailand	Mae Sot	2008	PD0972-C	NA	South East Asia - West	Oceania-SEA	ASIA	TRUE	present	present	present	pfhrp2+/pfhrp3+	ERR582323	NA	9.52004	FALSE
Thailand	Mae Sot	2008	PD0973-C	NA	South East Asia - West	Oceania-SEA	ASIA	TRUE	uncallable	uncallable	uncallable	uncallable	ERR582330	NA	8.00305	TRUE
Thailand	Mae Sot	2008	PD0974-C	NA	South East Asia - West	Oceania-SEA	ASIA	TRUE	present	present	present	pfhrp2+/pfhrp3+	ERR582335	NA	38.8131	FALSE
Thailand	Mae Sot	2008	PD0976-C	NA	South East Asia - West	Oceania-SEA	ASIA	TRUE	present	present	present	pfhrp2+/pfhrp3+	ERR636540	NA	32.208	FALSE
Thailand	Mae Sot	2008	PD0977-C	NA	South East Asia - West	Oceania-SEA	ASIA	TRUE	present	present	present	pfhrp2+/pfhrp3+	ERR636543	NA	8.71693	FALSE
Thailand	Mae Sot	2008	PD0978-C	NA	South East Asia - West	Oceania-SEA	ASIA	TRUE	present	present	present	pfhrp2+/pfhrp3+	ERR636549	NA	24.2544	FALSE
Thailand	Mae Sot	2008	PD0979-C	NA	South East Asia - West	Oceania-SEA	ASIA	TRUE	present	present	present	pfhrp2+/pfhrp3+	ERR636483	NA	29.8419	FALSE
Thailand	Mae Sot	2008	PD0980-C	NA	South East Asia - West	Oceania-SEA	ASIA	TRUE	present	present	present	pfhrp2+/pfhrp3+	ERR636557	NA	11.1515	FALSE
Thailand	Mae Sot	2008	PD0981-C	NA	South East Asia - West	Oceania-SEA	ASIA	TRUE	uncallable	uncallable	uncallable	uncallable	ERR582308	NA	7.34416	TRUE
Thailand	Mae Sot	2008	PD0982-C	NA	South East Asia - West	Oceania-SEA	ASIA	TRUE	present	present	present	pfhrp2+/pfhrp3+	ERR582315	NA	61.3084	FALSE
Thailand	Mae Sot	2008	PD0983-C	NA	South East Asia - West	Oceania-SEA	ASIA	TRUE	present	present	present	pfhrp2+/pfhrp3+	ERR636490	NA	8.77754	FALSE
Thailand	Mae Sot	2008	PD0984-C	NA	South East Asia - West	Oceania-SEA	ASIA	TRUE	present	present	present	pfhrp2+/pfhrp3+	ERR582324	NA	17.1748	FALSE
Thailand	Mae Sot	2008	PD0985-C	NA	South East Asia - West	Oceania-SEA	ASIA	TRUE	present	present	present	pfhrp2+/pfhrp3+	ERR636496	NA	26.033	FALSE
Thailand	Mae Sot	2008	PD0986-C	NA	South East Asia - West	Oceania-SEA	ASIA	TRUE	present	present	present	pfhrp2+/pfhrp3+	ERR582336	NA	18.3804	FALSE
Thailand	Mae Sot	2008	PD0987-C	NA	South East Asia - West	Oceania-SEA	ASIA	TRUE	present	present	present	pfhrp2+/pfhrp3+	ERR582339	NA	106.904	FALSE
Thailand	Mae Sot	2008	PD0988-C	NA	South East Asia - West	Oceania-SEA	ASIA	TRUE	present	present	present	pfhrp2+/pfhrp3+	ERR636472	NA	21.7819	FALSE
Thailand	Mae Sot	2008	PD0989-C	NA	South East Asia - West	Oceania-SEA	ASIA	TRUE	present	present	present	pfhrp2+/pfhrp3+	ERR636544	NA	74.279	FALSE
Thailand	Mae Sot	2008	PD0990-C	NA	South East Asia - West	Oceania-SEA	ASIA	TRUE	present	present	present	pfhrp2+/pfhrp3+	ERR636550	NA	12.0513	FALSE
Thailand	Mae Sot	2008	PD0991-C	NA	South East Asia - West	Oceania-SEA	ASIA	TRUE	uncallable	uncallable	uncallable	uncallable	ERR636552	NA	6.31508	TRUE
Thailand	Mae Sot	2008	PD0992-C	NA	South East Asia - West	Oceania-SEA	ASIA	TRUE	present	present	present	pfhrp2+/pfhrp3+	ERR636558	NA	29.3877	FALSE
Thailand	Mae Sot	2008	PD0994-C	NA	South East Asia - West	Oceania-SEA	ASIA	TRUE	present	present	present	pfhrp2+/pfhrp3+	ERR636488	NA	113.278	FALSE
Thailand	Mae Sot	2008	PD0995-C	NA	South East Asia - West	Oceania-SEA	ASIA	TRUE	present	present	present	pfhrp2+/pfhrp3+	ERR582321	NA	14.4434	FALSE
Thailand	Mae Sot	2008	PD0996-C	NA	South East Asia - West	Oceania-SEA	ASIA	TRUE	present	present	present	pfhrp2+/pfhrp3+	ERR636495	NA	10.1736	FALSE
Thailand	Mae Sot	2008	PD0997-C	NA	South East Asia - West	Oceania-SEA	ASIA	TRUE	present	present	present	pfhrp2+/pfhrp3+	ERR582331	NA	75.1882	FALSE
Thailand	Mae Sot	2008	PD0998-C	NA	South East Asia - West	Oceania-SEA	ASIA	TRUE	present	present	present	pfhrp2+/pfhrp3+	ERR636502	NA	33.389	FALSE
Thailand	Mae Sot	2008	PD0999-C	NA	South East Asia - West	Oceania-SEA	ASIA	TRUE	uncallable	uncallable	uncallable	uncallable	ERR582346	NA	3.44843	TRUE
Thailand	Mae Sot	2008	PD1000-C	NA	South East Asia - West	Oceania-SEA	ASIA	TRUE	present	present	present	pfhrp2+/pfhrp3+	ERR582352	NA	63.8611	FALSE
Thailand	Mae Sot	2008	PD1001-C	NA	South East Asia - West	Oceania-SEA	ASIA	TRUE	present	present	present	pfhrp2+/pfhrp3+	ERR636508	NA	11.6229	FALSE
Thailand	Mae Sot	2008	PD1002-C	NA	South East Asia - West	Oceania-SEA	ASIA	TRUE	uncallable	uncallable	uncallable	uncallable	ERR582362	NA	3.47479	TRUE
Thailand	Mae Sot	2008	PD1003-C	NA	South East Asia - West	Oceania-SEA	ASIA	TRUE	present	present	present	pfhrp2+/pfhrp3+	ERR582367	NA	14.5817	FALSE
Thailand	Mae Sot	2008	PD1004-C	NA	South East Asia - West	Oceania-SEA	ASIA	TRUE	present	present	present	pfhrp2+/pfhrp3+	ERR636517	NA	65.0114	FALSE
Thailand	Mae Sot	2008	PD1005-C	NA	South East Asia - West	Oceania-SEA	ASIA	TRUE	present	present	present	pfhrp2+/pfhrp3+	ERR636520	NA	90.7985	FALSE
Thailand	Mae Sot	2008	PD1006-C	NA	South East Asia - West	Oceania-SEA	ASIA	TRUE	present	present	present	pfhrp2+/pfhrp3+	ERR582382	NA	10.1549	FALSE
Thailand	Mae Sot	2008	PD1007-C	NA	South East Asia - West	Oceania-SEA	ASIA	TRUE	present	present	present	pfhrp2+/pfhrp3+	ERR636526	NA	96.5326	FALSE
Thailand	Mae Sot	2008	PD1008-C	NA	South East Asia - West	Oceania-SEA	ASIA	TRUE	present	present	present	pfhrp2+/pfhrp3+	ERR636562	NA	85.1397	FALSE
Thailand	Mae Sot	2008	PD1009-C	NA	South East Asia - West	Oceania-SEA	ASIA	TRUE	present	present	present	pfhrp2+/pfhrp3+	ERR636566	NA	82.6807	FALSE
Thailand	Mae Sot	2008	PD1010-C	NA	South East Asia - West	Oceania-SEA	ASIA	TRUE	uncallable	uncallable	uncallable	uncallable	ERR582340	NA	8.06379	TRUE
Thailand	Mae Sot	2008	PD1011-C	NA	South East Asia - West	Oceania-SEA	ASIA	TRUE	present	present	present	pfhrp2+/pfhrp3+	ERR582347	NA	8.86107	FALSE
Thailand	Mae Sot	2008	PD1012-C	NA	South East Asia - West	Oceania-SEA	ASIA	TRUE	present	present	present	pfhrp2+/pfhrp3+	ERR636506	NA	50.2911	FALSE
Thailand	Mae Sot	2008	PD1013-C	NA	South East Asia - West	Oceania-SEA	ASIA	TRUE	present	present	present	pfhrp2+/pfhrp3+	ERR636509	NA	99.4255	FALSE
Thailand	Mae Sot	2008	PD1014-C	NA	South East Asia - West	Oceania-SEA	ASIA	TRUE	present	present	present	pfhrp2+/pfhrp3+	ERR582363	NA	37.8543	FALSE
Thailand	Mae Sot	2008	PD1015-C	NA	South East Asia - West	Oceania-SEA	ASIA	TRUE	present	present	present	pfhrp2+/pfhrp3+	ERR582368	NA	65.8496	FALSE
Thailand	Mae Sot	2008	PD1016-C	NA	South East Asia - West	Oceania-SEA	ASIA	TRUE	present	present	present	pfhrp2+/pfhrp3+	ERR582373	NA	138.279	FALSE
Thailand	Mae Sot	2008	PD1017-C	NA	South East Asia - West	Oceania-SEA	ASIA	TRUE	present	present	present	pfhrp2+/pfhrp3+	ERR636521	NA	169.57	FALSE
Thailand	Mae Sot	2008	PD1018-C	NA	South East Asia - West	Oceania-SEA	ASIA	TRUE	present	present	present	pfhrp2+/pfhrp3+	ERR636524	NA	119.197	FALSE
Thailand	Mae Sot	2008	PD1019-C	NA	South East Asia - West	Oceania-SEA	ASIA	TRUE	present	present	present	pfhrp2+/pfhrp3+	ERR636527	NA	19.1553	FALSE
Thailand	Mae Sot	2008	PD1020-C	NA	South East Asia - West	Oceania-SEA	ASIA	TRUE	present	present	present	pfhrp2+/pfhrp3+	ERR636563	NA	27.7103	FALSE
Thailand	Mae Sot	2008	PD1021-C	NA	South East Asia - West	Oceania-SEA	ASIA	TRUE	present	present	present	pfhrp2+/pfhrp3+	ERR636567	NA	210.385	FALSE
Thailand	Mae Sot	2008	PD1022-C	NA	South East Asia - West	Oceania-SEA	ASIA	TRUE	uncallable	uncallable	uncallable	uncallable	ERR582341	NA	3.14411	TRUE
Thailand	Mae Sot	2008	PD1023-C	NA	South East Asia - West	Oceania-SEA	ASIA	TRUE	present	present	present	pfhrp2+/pfhrp3+	ERR582348	NA	17.5601	FALSE
Thailand	Mae Sot	2008	PD1024-C	NA	South East Asia - West	Oceania-SEA	ASIA	TRUE	present	present	present	pfhrp2+/pfhrp3+	ERR582353	NA	58.0418	FALSE
Thailand	Mae Sot	2008	PD1025-C	NA	South East Asia - West	Oceania-SEA	ASIA	TRUE	uncallable	uncallable	uncallable	uncallable	ERR582358	NA	5.3777	TRUE
Thailand	Mae Sot	2008	PD1026-C	NA	South East Asia - West	Oceania-SEA	ASIA	TRUE	present	present	present	pfhrp2+/pfhrp3+	ERR636512	NA	45.9767	FALSE
Thailand	Mae Sot	2008	PD1027-C	NA	South East Asia - West	Oceania-SEA	ASIA	TRUE	present	present	present	pfhrp2+/pfhrp3+	ERR582369	NA	48.6117	FALSE
Thailand	Mae Sot	2008	PD1028-C	NA	South East Asia - West	Oceania-SEA	ASIA	TRUE	present	present	present	pfhrp2+/pfhrp3+	ERR582374	NA	60.9498	FALSE
Thailand	Mae Sot	2008	PD1029-C	NA	South East Asia - West	Oceania-SEA	ASIA	TRUE	present	present	present	pfhrp2+/pfhrp3+	ERR582378	NA	52.9367	FALSE
Thailand	Mae Sot	2008	PD1030-C	NA	South East Asia - West	Oceania-SEA	ASIA	TRUE	present	present	present	pfhrp2+/pfhrp3+	ERR582383	NA	63.7462	FALSE
Thailand	Mae Sot	2008	PD1031-C	NA	South East Asia - West	Oceania-SEA	ASIA	TRUE	present	present	present	pfhrp2+/pfhrp3+	ERR636559	NA	51.0893	FALSE
Thailand	Mae Sot	2008	PD1032-C	NA	South East Asia - West	Oceania-SEA	ASIA	TRUE	present	present	present	pfhrp2+/pfhrp3+	ERR636564	NA	127.919	FALSE
Thailand	Mae Sot	2008	PD1033-C	NA	South East Asia - West	Oceania-SEA	ASIA	TRUE	present	present	present	pfhrp2+/pfhrp3+	ERR636534	NA	85.9722	FALSE
Thailand	Mae Sot	2008	PD1034-C	NA	South East Asia - West	Oceania-SEA	ASIA	TRUE	present	present	present	pfhrp2+/pfhrp3+	ERR636503	NA	55.1473	FALSE
Thailand	Mae Sot	2008	PD1035-C	NA	South East Asia - West	Oceania-SEA	ASIA	TRUE	present	present	present	pfhrp2+/pfhrp3+	ERR636504	NA	22.3706	FALSE
Thailand	Mae Sot	2008	PD1036-C	NA	South East Asia - West	Oceania-SEA	ASIA	TRUE	present	present	present	pfhrp2+/pfhrp3+	ERR636507	NA	75.7948	FALSE
Thailand	Mae Sot	2008	PD1037-C	NA	South East Asia - West	Oceania-SEA	ASIA	TRUE	present	present	present	pfhrp2+/pfhrp3+	ERR636510	NA	29.7532	FALSE
Thailand	Mae Sot	2008	PD1038-C	NA	South East Asia - West	Oceania-SEA	ASIA	TRUE	present	present	present	pfhrp2+/pfhrp3+	ERR582364	NA	98.4368	FALSE
Thailand	Mae Sot	2008	PD1039-C	NA	South East Asia - West	Oceania-SEA	ASIA	TRUE	present	present	present	pfhrp2+/pfhrp3+	ERR582370	NA	16.6717	FALSE
Thailand	Mae Sot	2008	PD1040-C	NA	South East Asia - West	Oceania-SEA	ASIA	TRUE	present	present	present	pfhrp2+/pfhrp3+	ERR582375	NA	27.6902	FALSE
Thailand	Mae Sot	2008	PD1041-C	NA	South East Asia - West	Oceania-SEA	ASIA	TRUE	present	present	present	pfhrp2+/pfhrp3+	ERR636522	NA	47.0878	FALSE
Thailand	Mae Sot	2008	PD1042-C	NA	South East Asia - West	Oceania-SEA	ASIA	TRUE	present	present	present	pfhrp2+/pfhrp3+	ERR582384	NA	27.7024	FALSE
Thailand	Mae Sot	2008	PD1043-C	NA	South East Asia - West	Oceania-SEA	ASIA	TRUE	present	present	present	pfhrp2+/pfhrp3+	ERR636560	NA	22.1271	FALSE
Thailand	Mae Sot	2008	PD1044-C	NA	South East Asia - West	Oceania-SEA	ASIA	TRUE	present	present	present	pfhrp2+/pfhrp3+	ERR636531	NA	27.7733	FALSE
Thailand	Mae Sot	2008	PD1045-C	NA	South East Asia - West	Oceania-SEA	ASIA	TRUE	present	present	present	pfhrp2+/pfhrp3+	ERR636568	NA	170.204	FALSE
Thailand	Mae Sot	2008	PD1046-C	NA	South East Asia - West	Oceania-SEA	ASIA	TRUE	present	present	present	pfhrp2+/pfhrp3+	ERR582342	NA	27.3556	FALSE
Thailand	Mae Sot	2008	PD1047-C	NA	South East Asia - West	Oceania-SEA	ASIA	TRUE	present	present	present	pfhrp2+/pfhrp3+	ERR582349	NA	85.6494	FALSE
Thailand	Mae Sot	2008	PD1048-C	NA	South East Asia - West	Oceania-SEA	ASIA	TRUE	present	present	present	pfhrp2+/pfhrp3+	ERR582354	NA	70.7908	FALSE
Thailand	Mae Sot	2008	PD1049-C	NA	South East Asia - West	Oceania-SEA	ASIA	TRUE	present	present	present	pfhrp2+/pfhrp3+	ERR582359	NA	69.5642	FALSE
Thailand	Mae Sot	2008	PD1050-C	NA	South East Asia - West	Oceania-SEA	ASIA	TRUE	present	present	present	pfhrp2+/pfhrp3+	ERR582365	NA	32.4013	FALSE
Thailand	Mae Sot	2008	PD1051-C	NA	South East Asia - West	Oceania-SEA	ASIA	TRUE	present	present	present	pfhrp2+/pfhrp3+	ERR582371	NA	19.8284	FALSE
Thailand	Mae Sot	2008	PD1052-C	NA	South East Asia - West	Oceania-SEA	ASIA	TRUE	present	present	present	pfhrp2+/pfhrp3+	ERR582376	NA	87.6647	FALSE
Thailand	Mae Sot	2008	PD1053-C	NA	South East Asia - West	Oceania-SEA	ASIA	TRUE	present	present	present	pfhrp2+/pfhrp3+	ERR582379	NA	36.2662	FALSE
Thailand	Mae Sot	2008	PD1054-C	NA	South East Asia - West	Oceania-SEA	ASIA	TRUE	present	present	present	pfhrp2+/pfhrp3+	ERR582385	NA	38.947	FALSE
Thailand	Mae Sot	2008	PD1055-C	NA	South East Asia - West	Oceania-SEA	ASIA	TRUE	present	present	present	pfhrp2+/pfhrp3+	ERR636528	NA	72.8218	FALSE
Thailand	Mae Sot	2008	PD1056-C	NA	South East Asia - West	Oceania-SEA	ASIA	TRUE	present	present	present	pfhrp2+/pfhrp3+	ERR636532	NA	34.5722	FALSE
Thailand	Mae Sot	2008	PD1057-C	NA	South East Asia - West	Oceania-SEA	ASIA	TRUE	uncallable	uncallable	uncallable	uncallable	ERR636569	NA	6.20754	TRUE
Thailand	Mae Sot	2008	PD1058-C	NA	South East Asia - West	Oceania-SEA	ASIA	TRUE	uncallable	uncallable	uncallable	uncallable	ERR582343	NA	6.54909	TRUE
Thailand	Mae Sot	2008	PD1059-C	NA	South East Asia - West	Oceania-SEA	ASIA	TRUE	present	present	present	pfhrp2+/pfhrp3+	ERR582350	NA	19.6905	FALSE
Thailand	Mae Sot	2008	PD1060-C	NA	South East Asia - West	Oceania-SEA	ASIA	TRUE	present	present	present	pfhrp2+/pfhrp3+	ERR582355	NA	26.1666	FALSE
Thailand	Mae Sot	2008	PD1061-C	NA	South East Asia - West	Oceania-SEA	ASIA	TRUE	present	present	present	pfhrp2+/pfhrp3+	ERR582360	NA	33.4242	FALSE
Thailand	Mae Sot	2008	PD1062-C	NA	South East Asia - West	Oceania-SEA	ASIA	TRUE	present	present	present	pfhrp2+/pfhrp3+	ERR582366	NA	76.1785	FALSE
Thailand	Mae Sot	2008	PD1063-C	NA	South East Asia - West	Oceania-SEA	ASIA	TRUE	present	present	present	pfhrp2+/pfhrp3+	ERR636515	NA	106.733	FALSE
Thailand	Mae Sot	2008	PD1064-C	NA	South East Asia - West	Oceania-SEA	ASIA	TRUE	present	present	present	pfhrp2+/pfhrp3+	ERR636518	NA	23.7702	FALSE
Thailand	Mae Sot	2008	PD1065-C	NA	South East Asia - West	Oceania-SEA	ASIA	TRUE	present	present	present	pfhrp2+/pfhrp3+	ERR582380	NA	8.76583	FALSE
Thailand	Mae Sot	2008	PD1066-C	NA	South East Asia - West	Oceania-SEA	ASIA	TRUE	present	present	present	pfhrp2+/pfhrp3+	ERR636525	NA	14.9845	FALSE
Thailand	Mae Sot	2008	PD1067-C	NA	South East Asia - West	Oceania-SEA	ASIA	TRUE	uncallable	uncallable	uncallable	uncallable	ERR636529	NA	7.18588	TRUE
Thailand	Mae Sot	2008	PD1068-C	NA	South East Asia - West	Oceania-SEA	ASIA	TRUE	uncallable	uncallable	uncallable	uncallable	ERR636533	NA	9.45722	TRUE
Thailand	Mae Sot	2008	PD1069-C	NA	South East Asia - West	Oceania-SEA	ASIA	TRUE	present	present	present	pfhrp2+/pfhrp3+	ERR636535	NA	19.0612	FALSE
Thailand	Mae Sot	2008	PD1070-C	NA	South East Asia - West	Oceania-SEA	ASIA	TRUE	uncallable	uncallable	uncallable	uncallable	ERR582344	NA	6.43523	TRUE
Thailand	Mae Sot	2008	PD1071-C	NA	South East Asia - West	Oceania-SEA	ASIA	TRUE	uncallable	uncallable	uncallable	uncallable	ERR636505	NA	6.14729	TRUE
Thailand	Mae Sot	2008	PD1072-C	NA	South East Asia - West	Oceania-SEA	ASIA	TRUE	present	present	present	pfhrp2+/pfhrp3+	ERR582356	NA	33.6854	FALSE
Thailand	Mae Sot	2008	PD1073-C	NA	South East Asia - West	Oceania-SEA	ASIA	TRUE	present	present	present	pfhrp2+/pfhrp3+	ERR636511	NA	61.6888	FALSE
Thailand	Mae Sot	2008	PD1074-C	NA	South East Asia - West	Oceania-SEA	ASIA	TRUE	present	present	present	pfhrp2+/pfhrp3+	ERR636513	NA	10.1712	FALSE
Thailand	Mae Sot	2008	PD1075-C	NA	South East Asia - West	Oceania-SEA	ASIA	TRUE	present	present	present	pfhrp2+/pfhrp3+	ERR636516	NA	19.8334	FALSE
Thailand	Mae Sot	2008	PD1076-C	NA	South East Asia - West	Oceania-SEA	ASIA	TRUE	present	present	present	pfhrp2+/pfhrp3+	ERR636519	NA	42.7027	FALSE
Thailand	Mae Sot	2008	PD1077-C	NA	South East Asia - West	Oceania-SEA	ASIA	TRUE	present	present	present	pfhrp2+/pfhrp3+	ERR636523	NA	55.6065	FALSE
Thailand	Mae Sot	2008	PD1078-C	NA	South East Asia - West	Oceania-SEA	ASIA	TRUE	present	present	present	pfhrp2+/pfhrp3+	ERR582386	NA	9.04727	FALSE
Thailand	Mae Sot	2008	PD1079-C	NA	South East Asia - West	Oceania-SEA	ASIA	TRUE	present	present	present	pfhrp2+/pfhrp3+	ERR636561	NA	11.6875	FALSE
Thailand	Mae Sot	2008	PD1080-C	NA	South East Asia - West	Oceania-SEA	ASIA	TRUE	uncallable	uncallable	uncallable	uncallable	ERR636565	NA	0.00187632	TRUE
Thailand	Mae Sot	2008	PD1081-C	NA	South East Asia - West	Oceania-SEA	ASIA	TRUE	present	present	present	pfhrp2+/pfhrp3+	ERR636570	NA	84.8785	FALSE
Thailand	Mae Sot	2008	PD1082-C	NA	South East Asia - West	Oceania-SEA	ASIA	TRUE	present	present	present	pfhrp2+/pfhrp3+	ERR582345	NA	119.852	FALSE
Thailand	Mae Sot	2008	PD1083-C	NA	South East Asia - West	Oceania-SEA	ASIA	TRUE	present	present	present	pfhrp2+/pfhrp3+	ERR582351	NA	57.0538	FALSE
Thailand	Mae Sot	2008	PD1084-C	NA	South East Asia - West	Oceania-SEA	ASIA	TRUE	present	present	present	pfhrp2+/pfhrp3+	ERR582357	NA	12.0488	FALSE
Thailand	Mae Sot	2008	PD1085-C	NA	South East Asia - West	Oceania-SEA	ASIA	TRUE	uncallable	uncallable	uncallable	uncallable	ERR582361	NA	7.32065	TRUE
Thailand	Mae Sot	2008	PD1086-C	NA	South East Asia - West	Oceania-SEA	ASIA	TRUE	present	present	present	pfhrp2+/pfhrp3+	ERR636514	NA	86.9949	FALSE
Thailand	Mae Sot	2008	PD1087-C	NA	South East Asia - West	Oceania-SEA	ASIA	TRUE	present	present	present	pfhrp2+/pfhrp3+	ERR582372	NA	45.0124	FALSE
Thailand	Mae Sot	2008	PD1088-C	NA	South East Asia - West	Oceania-SEA	ASIA	TRUE	present	present	present	pfhrp2+/pfhrp3+	ERR582377	NA	23.4443	FALSE
Thailand	Mae Sot	2008	PD1089-C	NA	South East Asia - West	Oceania-SEA	ASIA	TRUE	uncallable	uncallable	uncallable	uncallable	ERR582381	NA	5.26966	TRUE
Thailand	Mae Sot	2008	PD1090-C	NA	South East Asia - West	Oceania-SEA	ASIA	TRUE	present	present	present	pfhrp2+/pfhrp3+	ERR582387	NA	46.3218	FALSE
Thailand	Mae Sot	2008	PD1091-C	NA	South East Asia - West	Oceania-SEA	ASIA	TRUE	present	present	present	pfhrp2+/pfhrp3+	ERR636530	NA	47.6059	FALSE
Thailand	Mae Sot	2008	PD1092-C	NA	South East Asia - West	Oceania-SEA	ASIA	TRUE	present	present	present	pfhrp2+/pfhrp3+	ERR596153	NA	30.8652	FALSE
Thailand	Mae Sot	2008	PD1093-C	NA	South East Asia - West	Oceania-SEA	ASIA	TRUE	present	present	present	pfhrp2+/pfhrp3+	ERR596092	NA	45.4099	FALSE
Thailand	Mae Sot	2008	PD1094-C	NA	South East Asia - West	Oceania-SEA	ASIA	TRUE	uncallable	uncallable	uncallable	uncallable	ERR596098	NA	5.50868	TRUE
Thailand	Mae Sot	2008	PD1095-C	NA	South East Asia - West	Oceania-SEA	ASIA	TRUE	uncallable	uncallable	uncallable	uncallable	ERR596104	NA	9.81301	TRUE
Thailand	Mae Sot	2008	PD1096-C	NA	South East Asia - West	Oceania-SEA	ASIA	TRUE	present	present	present	pfhrp2+/pfhrp3+	ERR596110	NA	40.0445	FALSE
Thailand	Mae Sot	2008	PD1097-C	NA	South East Asia - West	Oceania-SEA	ASIA	TRUE	present	present	present	pfhrp2+/pfhrp3+	ERR596163	NA	13.4581	FALSE
Thailand	Mae Sot	2008	PD1098-C	NA	South East Asia - West	Oceania-SEA	ASIA	TRUE	present	present	present	pfhrp2+/pfhrp3+	ERR596120	NA	21.7771	FALSE
Thailand	Mae Sot	2008	PD1099-C	NA	South East Asia - West	Oceania-SEA	ASIA	TRUE	present	present	present	pfhrp2+/pfhrp3+	ERR596127	NA	61.9992	FALSE
Thailand	Mae Sot	2008	PD1100-C	NA	South East Asia - West	Oceania-SEA	ASIA	TRUE	present	present	present	pfhrp2+/pfhrp3+	ERR596131	NA	126.55	FALSE
Thailand	Mae Sot	2008	PD1101-C	NA	South East Asia - West	Oceania-SEA	ASIA	TRUE	present	present	present	pfhrp2+/pfhrp3+	ERR596135	NA	79.3406	FALSE
Thailand	Mae Sot	2008	PD1102-C	NA	South East Asia - West	Oceania-SEA	ASIA	TRUE	present	present	present	pfhrp2+/pfhrp3+	ERR596175	NA	18.383	FALSE
Thailand	Mae Sot	2008	PD1103-C	NA	South East Asia - West	Oceania-SEA	ASIA	TRUE	present	present	present	pfhrp2+/pfhrp3+	ERR596147	NA	17.0817	FALSE
Thailand	Mae Sot	2008	PD1104-C	NA	South East Asia - West	Oceania-SEA	ASIA	TRUE	present	present	present	pfhrp2+/pfhrp3+	ERR596154	NA	64.9802	FALSE
Thailand	Mae Sot	2008	PD1105-C	NA	South East Asia - West	Oceania-SEA	ASIA	TRUE	present	present	present	pfhrp2+/pfhrp3+	ERR596157	NA	98.8893	FALSE
Thailand	Mae Sot	2008	PD1106-C	NA	South East Asia - West	Oceania-SEA	ASIA	TRUE	present	present	present	pfhrp2+/pfhrp3+	ERR596159	NA	108.812	FALSE
Thailand	Mae Sot	2008	PD1107-C	NA	South East Asia - West	Oceania-SEA	ASIA	TRUE	present	present	present	pfhrp2+/pfhrp3+	ERR596160	NA	52.6406	FALSE
Thailand	Mae Sot	2008	PD1108-C	NA	South East Asia - West	Oceania-SEA	ASIA	TRUE	present	present	present	pfhrp2+/pfhrp3+	ERR596111	NA	26.8566	FALSE
Thailand	Mae Sot	2008	PD1109-C	NA	South East Asia - West	Oceania-SEA	ASIA	TRUE	present	present	present	pfhrp2+/pfhrp3+	ERR596164	NA	136.799	FALSE
Thailand	Mae Sot	2008	PD1110-C	NA	South East Asia - West	Oceania-SEA	ASIA	TRUE	present	present	present	pfhrp2+/pfhrp3+	ERR596121	NA	98.3548	FALSE
Thailand	Mae Sot	2008	PD1111-C	NA	South East Asia - West	Oceania-SEA	ASIA	TRUE	present	present	present	pfhrp2+/pfhrp3+	ERR596168	NA	151.561	FALSE
Thailand	Mae Sot	2008	PD1112-C	NA	South East Asia - West	Oceania-SEA	ASIA	TRUE	present	present	present	pfhrp2+/pfhrp3+	ERR596171	NA	36.613	FALSE
Thailand	Mae Sot	2008	PD1113-C	NA	South East Asia - West	Oceania-SEA	ASIA	TRUE	present	present	present	pfhrp2+/pfhrp3+	ERR596136	NA	92.3149	FALSE
Thailand	Mae Sot	2008	PD1114-C	NA	South East Asia - West	Oceania-SEA	ASIA	TRUE	present	present	present	pfhrp2+/pfhrp3+	ERR596143	NA	23.7886	FALSE
Thailand	Mae Sot	2008	PD1116-C	NA	South East Asia - West	Oceania-SEA	ASIA	TRUE	present	present	present	pfhrp2+/pfhrp3+	ERR596088	NA	64.9052	FALSE
Thailand	Mae Sot	2008	PD1117-C	NA	South East Asia - West	Oceania-SEA	ASIA	TRUE	present	present	present	pfhrp2+/pfhrp3+	ERR596093	NA	14.2939	FALSE
Thailand	Mae Sot	2008	PD1118-C	NA	South East Asia - West	Oceania-SEA	ASIA	TRUE	present	present	present	pfhrp2+/pfhrp3+	ERR596099	NA	61.4474	FALSE
Thailand	Mae Sot	2008	PD1119-C	NA	South East Asia - West	Oceania-SEA	ASIA	TRUE	present	present	present	pfhrp2+/pfhrp3+	ERR596161	NA	74.4788	FALSE
Thailand	Mae Sot	2008	PD1120-C	NA	South East Asia - West	Oceania-SEA	ASIA	TRUE	present	present	present	pfhrp2+/pfhrp3+	ERR596112	NA	25.8587	FALSE
Thailand	Mae Sot	2008	PD1121-C	NA	South East Asia - West	Oceania-SEA	ASIA	TRUE	present	present	present	pfhrp2+/pfhrp3+	ERR596165	NA	45.8868	FALSE
Thailand	Mae Sot	2008	PD1122-C	NA	South East Asia - West	Oceania-SEA	ASIA	TRUE	present	present	present	pfhrp2+/pfhrp3+	ERR596122	NA	81.4096	FALSE
Thailand	Mae Sot	2008	PD1124-C	NA	South East Asia - West	Oceania-SEA	ASIA	TRUE	uncallable	uncallable	uncallable	uncallable	ERR596172	NA	8.00195	TRUE
Thailand	Mae Sot	2008	PD1125-C	NA	South East Asia - West	Oceania-SEA	ASIA	TRUE	present	present	present	pfhrp2+/pfhrp3+	ERR596137	NA	93.6476	FALSE
Thailand	Mae Sot	2008	PD1126-C	NA	South East Asia - West	Oceania-SEA	ASIA	TRUE	present	present	present	pfhrp2+/pfhrp3+	ERR596144	NA	86.9123	FALSE
Thailand	Mae Sot	2008	PD1127-C	NA	South East Asia - West	Oceania-SEA	ASIA	TRUE	present	present	present	pfhrp2+/pfhrp3+	ERR596148	NA	79.7291	FALSE
Thailand	Mae Sot	2008	PD1128-C	NA	South East Asia - West	Oceania-SEA	ASIA	TRUE	present	present	present	pfhrp2+/pfhrp3+	ERR596155	NA	15.2809	FALSE
Thailand	Mae Sot	2008	PD1129-C	NA	South East Asia - West	Oceania-SEA	ASIA	TRUE	present	present	present	pfhrp2+/pfhrp3+	ERR596094	NA	20.9687	FALSE
Thailand	Mae Sot	2008	PD1130-C	NA	South East Asia - West	Oceania-SEA	ASIA	TRUE	present	present	present	pfhrp2+/pfhrp3+	ERR596100	NA	65.9231	FALSE
Thailand	Mae Sot	2008	PD1131-C	NA	South East Asia - West	Oceania-SEA	ASIA	TRUE	present	present	present	pfhrp2+/pfhrp3+	ERR596105	NA	29.876	FALSE
Thailand	Mae Sot	2008	PD1133-C	NA	South East Asia - West	Oceania-SEA	ASIA	TRUE	present	present	present	pfhrp2+/pfhrp3+	ERR596116	NA	19.0857	FALSE
Thailand	Mae Sot	2009	PD1134-C	NA	South East Asia - West	Oceania-SEA	ASIA	TRUE	present	present	present	pfhrp2+/pfhrp3+	ERR596123	NA	213.605	FALSE
Thailand	Mae Sot	2009	PD1135-C	NA	South East Asia - West	Oceania-SEA	ASIA	TRUE	present	present	present	pfhrp2+/pfhrp3+	ERR596169	NA	14.6514	FALSE
Thailand	Mae Sot	2009	PD1136-C	NA	South East Asia - West	Oceania-SEA	ASIA	TRUE	present	present	present	pfhrp2+/pfhrp3+	ERR596173	NA	52.9852	FALSE
Thailand	Mae Sot	2009	PD1137-C	NA	South East Asia - West	Oceania-SEA	ASIA	TRUE	present	present	present	pfhrp2+/pfhrp3+	ERR596138	NA	128.243	FALSE
Thailand	Mae Sot	2009	PD1138-C	NA	South East Asia - West	Oceania-SEA	ASIA	TRUE	present	present	present	pfhrp2+/pfhrp3+	ERR596176	NA	79.8246	FALSE
Thailand	Mae Sot	2009	PD1139-C	NA	South East Asia - West	Oceania-SEA	ASIA	TRUE	present	present	present	pfhrp2+/pfhrp3+	ERR596149	NA	148.32	FALSE
Thailand	Mae Sot	2009	PD1140-C	NA	South East Asia - West	Oceania-SEA	ASIA	TRUE	present	present	present	pfhrp2+/pfhrp3+	ERR596089	NA	15.6462	FALSE
Thailand	Mae Sot	2009	PD1141-C	NA	South East Asia - West	Oceania-SEA	ASIA	TRUE	present	present	present	pfhrp2+/pfhrp3+	ERR596095	NA	18.7437	FALSE
Thailand	Mae Sot	2009	PD1142-C	NA	South East Asia - West	Oceania-SEA	ASIA	TRUE	present	present	present	pfhrp2+/pfhrp3+	ERR596101	NA	26.7702	FALSE
Thailand	Mae Sot	2009	PD1143-C	NA	South East Asia - West	Oceania-SEA	ASIA	TRUE	present	present	present	pfhrp2+/pfhrp3+	ERR596106	NA	29.5445	FALSE
Thailand	Mae Sot	2009	PD1144-C	NA	South East Asia - West	Oceania-SEA	ASIA	TRUE	present	present	present	pfhrp2+/pfhrp3+	ERR596162	NA	90.4129	FALSE
Thailand	Mae Sot	2009	PD1145-C	NA	South East Asia - West	Oceania-SEA	ASIA	TRUE	present	present	present	pfhrp2+/pfhrp3+	ERR596117	NA	10.6226	FALSE
Thailand	Mae Sot	2009	PD1146-C	NA	South East Asia - West	Oceania-SEA	ASIA	TRUE	present	present	present	pfhrp2+/pfhrp3+	ERR596167	NA	71.5084	FALSE
Thailand	Mae Sot	2009	PD1147-C	NA	South East Asia - West	Oceania-SEA	ASIA	TRUE	present	present	present	pfhrp2+/pfhrp3+	ERR596128	NA	57.0144	FALSE
Thailand	Mae Sot	2010	PD1148-C	NA	South East Asia - West	Oceania-SEA	ASIA	TRUE	present	present	present	pfhrp2+/pfhrp3+	ERR596174	NA	103.465	FALSE
Thailand	Mae Sot	2010	PD1149-C	NA	South East Asia - West	Oceania-SEA	ASIA	TRUE	present	present	present	pfhrp2+/pfhrp3+	ERR596139	NA	150.985	FALSE
Thailand	Mae Sot	2010	PD1150-C	NA	South East Asia - West	Oceania-SEA	ASIA	TRUE	present	present	present	pfhrp2+/pfhrp3+	ERR596177	NA	29.4148	FALSE
Thailand	Mae Sot	2010	PD1151-C	NA	South East Asia - West	Oceania-SEA	ASIA	TRUE	present	present	present	pfhrp2+/pfhrp3+	ERR596150	NA	218.49	FALSE
Thailand	Mae Sot	2010	PD1152-C	NA	South East Asia - West	Oceania-SEA	ASIA	TRUE	uncallable	uncallable	uncallable	uncallable	ERR596156	NA	3.72682	TRUE
Thailand	Mae Sot	2011	PD1153-C	NA	South East Asia - West	Oceania-SEA	ASIA	TRUE	present	present	present	pfhrp2+/pfhrp3+	ERR596096	NA	170.608	FALSE
Thailand	Mae Sot	2011	PD1155-C	NA	South East Asia - West	Oceania-SEA	ASIA	TRUE	present	present	present	pfhrp2+/pfhrp3+	ERR596107	NA	22.0501	FALSE
Thailand	Mae Sot	2011	PD1156-C	NA	South East Asia - West	Oceania-SEA	ASIA	TRUE	present	present	present	pfhrp2+/pfhrp3+	ERR596113	NA	217.042	FALSE
Thailand	Mae Sot	2011	PD1157-C	NA	South East Asia - West	Oceania-SEA	ASIA	TRUE	present	present	present	pfhrp2+/pfhrp3+	ERR596166	NA	180.803	FALSE
Thailand	Mae Sot	2011	PD1158-C	NA	South East Asia - West	Oceania-SEA	ASIA	TRUE	present	present	present	pfhrp2+/pfhrp3+	ERR596124	NA	192.73	FALSE
Thailand	Mae Sot	2011	PD1159-C	NA	South East Asia - West	Oceania-SEA	ASIA	TRUE	present	present	present	pfhrp2+/pfhrp3+	ERR596129	NA	250.666	FALSE
Thailand	Mae Sot	2011	PD1160-C	NA	South East Asia - West	Oceania-SEA	ASIA	TRUE	present	present	present	pfhrp2+/pfhrp3+	ERR596132	NA	60.4584	FALSE
Thailand	Mae Sot	2011	PD1161-C	NA	South East Asia - West	Oceania-SEA	ASIA	TRUE	present	present	present	pfhrp2+/pfhrp3+	ERR596140	NA	59.19	FALSE
Thailand	Mae Sot	2011	PD1162-C	NA	South East Asia - West	Oceania-SEA	ASIA	TRUE	present	present	present	pfhrp2+/pfhrp3+	ERR596145	NA	224.881	FALSE
Thailand	Mae Sot	2011	PD1163-C	NA	South East Asia - West	Oceania-SEA	ASIA	TRUE	present	present	present	pfhrp2+/pfhrp3+	ERR596151	NA	203.732	FALSE
Thailand	Mae Sot	2011	PD1164-C	NA	South East Asia - West	Oceania-SEA	ASIA	TRUE	present	present	present	pfhrp2+/pfhrp3+	ERR596090	NA	221.497	FALSE
Thailand	Mae Sot	2012	PD1165-C	NA	South East Asia - West	Oceania-SEA	ASIA	TRUE	present	present	present	pfhrp2+/pfhrp3+	ERR596158	NA	182.965	FALSE
Thailand	Mae Sot	2012	PD1166-C	NA	South East Asia - West	Oceania-SEA	ASIA	TRUE	present	present	present	pfhrp2+/pfhrp3+	ERR596102	NA	55.3944	FALSE
Thailand	Mae Sot	2012	PD1167-C	NA	South East Asia - West	Oceania-SEA	ASIA	TRUE	present	present	present	pfhrp2+/pfhrp3+	ERR596108	NA	36.6753	FALSE
Thailand	Mae Sot	2012	PD1168-C	NA	South East Asia - West	Oceania-SEA	ASIA	TRUE	present	present	present	pfhrp2+/pfhrp3+	ERR596114	NA	58.6587	FALSE
Thailand	Mae Sot	2012	PD1169-C	NA	South East Asia - West	Oceania-SEA	ASIA	TRUE	present	present	present	pfhrp2+/pfhrp3+	ERR596118	NA	50.8435	FALSE
Thailand	Mae Sot	2012	PD1170-C	NA	South East Asia - West	Oceania-SEA	ASIA	TRUE	present	present	present	pfhrp2+/pfhrp3+	ERR596125	NA	47.8587	FALSE
Thailand	Mae Sot	2012	PD1171-C	NA	South East Asia - West	Oceania-SEA	ASIA	TRUE	present	present	present	pfhrp2+/pfhrp3+	ERR596170	NA	30.4283	FALSE
Thailand	Mae Sot	2012	PD1173-C	NA	South East Asia - West	Oceania-SEA	ASIA	TRUE	present	present	present	pfhrp2+/pfhrp3+	ERR596141	NA	149.907	FALSE
Thailand	Mae Sot	2012	PD1174-C	NA	South East Asia - West	Oceania-SEA	ASIA	TRUE	present	present	present	pfhrp2+/pfhrp3+	ERR596146	NA	22.0291	FALSE
Thailand	Mae Sot	2012	PD1175-C	NA	South East Asia - West	Oceania-SEA	ASIA	TRUE	present	present	present	pfhrp2+/pfhrp3+	ERR596152	NA	49.79	FALSE
Thailand	Mae Sot	2012	PD1176-C	NA	South East Asia - West	Oceania-SEA	ASIA	TRUE	present	present	present	pfhrp2+/pfhrp3+	ERR596091	NA	48.1964	FALSE
Thailand	Mae Sot	2012	PD1177-C	NA	South East Asia - West	Oceania-SEA	ASIA	TRUE	present	present	present	pfhrp2+/pfhrp3+	ERR596097	NA	141.587	FALSE
Thailand	Mae Sot	2012	PD1178-C	NA	South East Asia - West	Oceania-SEA	ASIA	TRUE	present	present	present	pfhrp2+/pfhrp3+	ERR596103	NA	137.372	FALSE
Thailand	Mae Sot	2012	PD1179-C	NA	South East Asia - West	Oceania-SEA	ASIA	TRUE	present	present	present	pfhrp2+/pfhrp3+	ERR596109	NA	177.667	FALSE
Thailand	Mae Sot	2012	PD1180-C	NA	South East Asia - West	Oceania-SEA	ASIA	TRUE	present	present	present	pfhrp2+/pfhrp3+	ERR596115	NA	214.724	FALSE
Thailand	Mae Sot	2013	PD1181-C	NA	South East Asia - West	Oceania-SEA	ASIA	TRUE	present	present	present	pfhrp2+/pfhrp3+	ERR596119	NA	55.4367	FALSE
Thailand	Mae Sot	2013	PD1182-C	NA	South East Asia - West	Oceania-SEA	ASIA	TRUE	present	present	present	pfhrp2+/pfhrp3+	ERR596126	NA	23.2118	FALSE
Thailand	Mae Sot	2013	PD1183-C	NA	South East Asia - West	Oceania-SEA	ASIA	TRUE	present	present	present	pfhrp2+/pfhrp3+	ERR596130	NA	70.1286	FALSE
Thailand	Mae Sot	2013	PD1184-C	NA	South East Asia - West	Oceania-SEA	ASIA	TRUE	present	present	present	pfhrp2+/pfhrp3+	ERR596134	NA	161.941	FALSE
Thailand	Mae Sot	2013	PD1185-C	NA	South East Asia - West	Oceania-SEA	ASIA	TRUE	present	present	present	pfhrp2+/pfhrp3+	ERR596142	NA	39.3322	FALSE
Thailand	Mae Sot	2013	PD1186-C	NA	South East Asia - West	Oceania-SEA	ASIA	TRUE	uncallable	uncallable	uncallable	uncallable	ERR689272	NA	3.98503	TRUE
Thailand	Mae Sot	2013	PD1187-C	NA	South East Asia - West	Oceania-SEA	ASIA	TRUE	present	present	present	pfhrp2+/pfhrp3+	ERR689274	NA	24.432	FALSE
Thailand	Mae Sot	2013	PD1188-C	NA	South East Asia - West	Oceania-SEA	ASIA	TRUE	present	present	present	pfhrp2+/pfhrp3+	ERR689287	NA	56.9782	FALSE
Thailand	Mae Sot	2013	PD1189-C	NA	South East Asia - West	Oceania-SEA	ASIA	TRUE	present	present	present	pfhrp2+/pfhrp3+	ERR689288	NA	140.671	FALSE
Thailand	Mae Sot	2013	PD1190-C	NA	South East Asia - West	Oceania-SEA	ASIA	TRUE	present	present	present	pfhrp2+/pfhrp3+	ERR689292	NA	110.793	FALSE
Thailand	Mae Sot	2013	PD1191-C	NA	South East Asia - West	Oceania-SEA	ASIA	TRUE	present	present	present	pfhrp2+/pfhrp3+	ERR689264	NA	33.2028	FALSE
Thailand	Mae Sot	2013	PD1192-C	NA	South East Asia - West	Oceania-SEA	ASIA	TRUE	uncallable	uncallable	uncallable	uncallable	ERR689266	NA	29.8495	TRUE
Thailand	Mae Sot	2013	PD1193-C	NA	South East Asia - West	Oceania-SEA	ASIA	TRUE	present	present	present	pfhrp2+/pfhrp3+	ERR689243	NA	56.8358	FALSE
Thailand	Mae Sot	2013	PD1194-C	NA	South East Asia - West	Oceania-SEA	ASIA	TRUE	present	present	present	pfhrp2+/pfhrp3+	ERR689250	NA	105.485	FALSE
Thailand	Mae Sot	2013	PD1195-C	NA	South East Asia - West	Oceania-SEA	ASIA	TRUE	present	present	present	pfhrp2+/pfhrp3+	ERR689326	NA	86.7802	FALSE
Thailand	Mae Sot	2013	PD1196-C	NA	South East Asia - West	Oceania-SEA	ASIA	TRUE	present	present	present	pfhrp2+/pfhrp3+	ERR689252	NA	64.8025	FALSE
Thailand	Mae Sot	2013	PD1197-C	NA	South East Asia - West	Oceania-SEA	ASIA	TRUE	present	present	present	pfhrp2+/pfhrp3+	ERR689282	NA	32.8492	FALSE
Thailand	Mae Sot	2013	PD1198-C	NA	South East Asia - West	Oceania-SEA	ASIA	TRUE	present	present	present	pfhrp2+/pfhrp3+	ERR689284	NA	110.106	FALSE
Thailand	Mae Sot	2013	PD1199-C	NA	South East Asia - West	Oceania-SEA	ASIA	TRUE	present	present	present	pfhrp2+/pfhrp3+	ERR689260	NA	26.1005	FALSE
Thailand	Mae Sot	2013	PD1200-C	NA	South East Asia - West	Oceania-SEA	ASIA	TRUE	present	present	present	pfhrp2+/pfhrp3+	ERR689263	NA	67.189	FALSE
Thailand	Mae Sot	2013	PD1201-C	NA	South East Asia - West	Oceania-SEA	ASIA	TRUE	present	present	present	pfhrp2+/pfhrp3+	ERR689289	NA	191.152	FALSE
Thailand	Mae Sot	2013	PD1202-C	NA	South East Asia - West	Oceania-SEA	ASIA	TRUE	present	present	present	pfhrp2+/pfhrp3+	ERR689242	NA	99.5228	FALSE
Thailand	Mae Sot	2013	PD1203-C	NA	South East Asia - West	Oceania-SEA	ASIA	TRUE	present	present	present	pfhrp2+/pfhrp3+	ERR689265	NA	22.7071	FALSE
Thailand	Mae Sot	2013	PD1204-C	NA	South East Asia - West	Oceania-SEA	ASIA	TRUE	present	present	present	pfhrp2+/pfhrp3+	ERR689254	NA	127.444	FALSE
Thailand	Mae Sot	2013	PD1205-C	NA	South East Asia - West	Oceania-SEA	ASIA	TRUE	present	present	present	pfhrp2+/pfhrp3+	ERR689244	NA	26.0286	FALSE
Thailand	Mae Sot	2013	PD1206-C	NA	South East Asia - West	Oceania-SEA	ASIA	TRUE	present	present	present	pfhrp2+/pfhrp3+	ERR689323	NA	28.4136	FALSE
Thailand	Mae Sot	2013	PD1208-C	NA	South East Asia - West	Oceania-SEA	ASIA	TRUE	present	present	present	pfhrp2+/pfhrp3+	ERR689258	NA	17.8617	FALSE
Thailand	Mae Sot	2013	PD1209-C	NA	South East Asia - West	Oceania-SEA	ASIA	TRUE	present	present	present	pfhrp2+/pfhrp3+	ERR689253	NA	177.027	FALSE
Thailand	Mae Sot	2013	PD1210-C	NA	South East Asia - West	Oceania-SEA	ASIA	TRUE	present	present	present	pfhrp2+/pfhrp3+	ERR689248	NA	106.245	FALSE
Thailand	Mae Sot	2013	PD1211-C	NA	South East Asia - West	Oceania-SEA	ASIA	TRUE	present	present	present	pfhrp2+/pfhrp3+	ERR689307	NA	87.9914	FALSE
Thailand	Mae Sot	2013	PD1212-C	NA	South East Asia - West	Oceania-SEA	ASIA	TRUE	present	present	present	pfhrp2+/pfhrp3+	ERR689309	NA	174.297	FALSE
Thailand	Mae Sot	2013	PD1213-C	NA	South East Asia - West	Oceania-SEA	ASIA	TRUE	present	present	present	pfhrp2+/pfhrp3+	ERR689297	NA	158.44	FALSE
Thailand	Mae Sot	2013	PD1214-C	NA	South East Asia - West	Oceania-SEA	ASIA	TRUE	present	present	present	pfhrp2+/pfhrp3+	ERR689319	NA	261.055	FALSE
Thailand	Mae Sot	2013	PD1215-C	NA	South East Asia - West	Oceania-SEA	ASIA	TRUE	present	present	present	pfhrp2+/pfhrp3+	ERR689300	NA	184.473	FALSE
Thailand	Mae Sot	2013	PD1216-C	NA	South East Asia - West	Oceania-SEA	ASIA	TRUE	present	present	present	pfhrp2+/pfhrp3+	ERR689314	NA	182.349	FALSE
Thailand	Mae Sot	2013	PD1217-C	NA	South East Asia - West	Oceania-SEA	ASIA	TRUE	present	present	present	pfhrp2+/pfhrp3+	ERR689305	NA	169.74	FALSE
Thailand	Mae Sot	2013	PD1218-C	NA	South East Asia - West	Oceania-SEA	ASIA	TRUE	present	present	present	pfhrp2+/pfhrp3+	ERR689324	NA	237.239	FALSE
Thailand	Mae Sot	2013	PD1219-C	NA	South East Asia - West	Oceania-SEA	ASIA	TRUE	present	present	present	pfhrp2+/pfhrp3+	ERR689316	NA	175.791	FALSE
Thailand	Mae Sot	2013	PD1220-C	NA	South East Asia - West	Oceania-SEA	ASIA	TRUE	present	present	present	pfhrp2+/pfhrp3+	ERR689327	NA	234.129	FALSE
Thailand	Mae Sot	2013	PD1221-C	NA	South East Asia - West	Oceania-SEA	ASIA	TRUE	present	present	present	pfhrp2+/pfhrp3+	ERR689328	NA	267.418	FALSE
Thailand	Mae Sot	2013	PD1222-C	NA	South East Asia - West	Oceania-SEA	ASIA	TRUE	present	present	present	pfhrp2+/pfhrp3+	ERR689285	NA	43.2202	FALSE
Thailand	Mae Sot	2013	PD1223-C	NA	South East Asia - West	Oceania-SEA	ASIA	TRUE	present	present	present	pfhrp2+/pfhrp3+	ERR689308	NA	209.176	FALSE
Thailand	Mae Sot	2013	PD1224-C	NA	South East Asia - West	Oceania-SEA	ASIA	TRUE	present	present	present	pfhrp2+/pfhrp3+	ERR689310	NA	189.833	FALSE
Thailand	Mae Sot	2013	PD1225-C	NA	South East Asia - West	Oceania-SEA	ASIA	TRUE	present	present	present	pfhrp2+/pfhrp3+	ERR689298	NA	185.048	FALSE
Thailand	Mae Sot	2013	PD1226-C	NA	South East Asia - West	Oceania-SEA	ASIA	TRUE	present	present	present	pfhrp2+/pfhrp3+	ERR689320	NA	223.801	FALSE
Thailand	Mae Sot	2013	PD1227-C	NA	South East Asia - West	Oceania-SEA	ASIA	TRUE	present	present	present	pfhrp2+/pfhrp3+	ERR689321	NA	283.438	FALSE
Thailand	Mae Sot	2013	PD1228-C	NA	South East Asia - West	Oceania-SEA	ASIA	TRUE	present	present	present	pfhrp2+/pfhrp3+	ERR689278	NA	163.545	FALSE
Thailand	Mae Sot	2013	PD1229-C	NA	South East Asia - West	Oceania-SEA	ASIA	TRUE	present	present	present	pfhrp2+/pfhrp3+	ERR689294	NA	208.433	FALSE
Thailand	Mae Sot	2013	PD1230-C	NA	South East Asia - West	Oceania-SEA	ASIA	TRUE	present	present	present	pfhrp2+/pfhrp3+	ERR689325	NA	257.598	FALSE
Thailand	Mae Sot	2013	PD1231-C	NA	South East Asia - West	Oceania-SEA	ASIA	TRUE	present	present	present	pfhrp2+/pfhrp3+	ERR689295	NA	209.956	FALSE
Thailand	Mae Sot	2013	PD1232-C	NA	South East Asia - West	Oceania-SEA	ASIA	TRUE	present	present	present	pfhrp2+/pfhrp3+	ERR689317	NA	190.45	FALSE
Thailand	Mae Sot	2013	PD1233-C	NA	South East Asia - West	Oceania-SEA	ASIA	TRUE	present	present	present	pfhrp2+/pfhrp3+	ERR689271	NA	104.394	FALSE
Thailand	Mae Sot	2013	PD1234-C	NA	South East Asia - West	Oceania-SEA	ASIA	TRUE	present	present	present	pfhrp2+/pfhrp3+	ERR689318	NA	243.371	FALSE
Thailand	Mae Sot	2013	PD1236-C	NA	South East Asia - West	Oceania-SEA	ASIA	TRUE	present	present	present	pfhrp2+/pfhrp3+	ERR689311	NA	202.37	FALSE
Thailand	Mae Sot	2013	PD1237-C	NA	South East Asia - West	Oceania-SEA	ASIA	TRUE	present	present	present	pfhrp2+/pfhrp3+	ERR689312	NA	188.62	FALSE
Thailand	Mae Sot	2013	PD1239-C	NA	South East Asia - West	Oceania-SEA	ASIA	TRUE	present	present	present	pfhrp2+/pfhrp3+	ERR689322	NA	213.924	FALSE
Thailand	Mae Sot	2013	PD1240-C	NA	South East Asia - West	Oceania-SEA	ASIA	TRUE	present	present	present	pfhrp2+/pfhrp3+	ERR689303	NA	250.506	FALSE
Thailand	Mae Sot	2013	PD1241-C	NA	South East Asia - West	Oceania-SEA	ASIA	TRUE	present	present	present	pfhrp2+/pfhrp3+	ERR689315	NA	141.688	FALSE
Thailand	Mae Sot	2013	PD1243-C	NA	South East Asia - West	Oceania-SEA	ASIA	TRUE	present	present	present	pfhrp2+/pfhrp3+	ERR689306	NA	178.266	FALSE
Thailand	Mae Sot	2013	PD1244-C	NA	South East Asia - West	Oceania-SEA	ASIA	TRUE	present	present	present	pfhrp2+/pfhrp3+	ERR689245	NA	435.659	FALSE
Thailand	Mae Sot	2013	PD1246-C	NA	South East Asia - West	Oceania-SEA	ASIA	TRUE	present	present	present	pfhrp2+/pfhrp3+	ERR689296	NA	226.393	FALSE
Thailand	Mae Sot	2013	PD1247-C	NA	South East Asia - West	Oceania-SEA	ASIA	TRUE	present	present	present	pfhrp2+/pfhrp3+	ERR689261	NA	212.066	FALSE
Thailand	Mae Sot	2013	PD1249-C	NA	South East Asia - West	Oceania-SEA	ASIA	TRUE	present	present	present	pfhrp2+/pfhrp3+	ERR689299	NA	190.207	FALSE
Thailand	Mae Sot	2013	PD1250-C	NA	South East Asia - West	Oceania-SEA	ASIA	TRUE	present	present	present	pfhrp2+/pfhrp3+	ERR689313	NA	191.193	FALSE
Thailand	Mae Sot	2013	PD1251-C	NA	South East Asia - West	Oceania-SEA	ASIA	TRUE	present	present	present	pfhrp2+/pfhrp3+	ERR689301	NA	194.184	FALSE
Thailand	Mae Sot	2001	PD1252-C	NA	South East Asia - West	Oceania-SEA	ASIA	TRUE	present	present	present	pfhrp2+/pfhrp3+	ERR689255	NA	36.3284	FALSE
Thailand	Mae Sot	2001	PD1253-C	NA	South East Asia - West	Oceania-SEA	ASIA	TRUE	present	present	present	pfhrp2+/pfhrp3+	ERR689267	NA	40.9669	FALSE
Thailand	Mae Sot	2001	PD1254-C	NA	South East Asia - West	Oceania-SEA	ASIA	TRUE	present	present	present	pfhrp2+/pfhrp3+	ERR689257	NA	26.3926	FALSE
Thailand	Mae Sot	2001	PD1255-C	NA	South East Asia - West	Oceania-SEA	ASIA	TRUE	present	present	present	pfhrp2+/pfhrp3+	ERR689269	NA	40.8897	FALSE
Thailand	Mae Sot	2001	PD1256-C	NA	South East Asia - West	Oceania-SEA	ASIA	TRUE	present	present	present	pfhrp2+/pfhrp3+	ERR689259	NA	60.7823	FALSE
Thailand	Mae Sot	2001	PD1257-C	NA	South East Asia - West	Oceania-SEA	ASIA	TRUE	present	present	present	pfhrp2+/pfhrp3+	ERR689247	NA	37.9039	FALSE
Thailand	Mae Sot	2001	PD1258-C	NA	South East Asia - West	Oceania-SEA	ASIA	TRUE	present	present	present	pfhrp2+/pfhrp3+	ERR689249	NA	35.5218	FALSE
Thailand	Mae Sot	2001	PD1259-C	NA	South East Asia - West	Oceania-SEA	ASIA	TRUE	present	present	present	pfhrp2+/pfhrp3+	ERR689286	NA	39.5326	FALSE
Thailand	Mae Sot	2001	PD1260-C	NA	South East Asia - West	Oceania-SEA	ASIA	TRUE	present	present	present	pfhrp2+/pfhrp3+	ERR689275	NA	32.0872	FALSE
Thailand	Mae Sot	2001	PD1261-C	NA	South East Asia - West	Oceania-SEA	ASIA	TRUE	present	present	present	pfhrp2+/pfhrp3+	ERR689290	NA	29.86	FALSE
Thailand	Mae Sot	2001	PD1262-C	NA	South East Asia - West	Oceania-SEA	ASIA	TRUE	present	present	present	pfhrp2+/pfhrp3+	ERR689276	NA	37.4872	FALSE
Thailand	Mae Sot	2001	PD1263-C	NA	South East Asia - West	Oceania-SEA	ASIA	TRUE	present	present	present	pfhrp2+/pfhrp3+	ERR689293	NA	28.931	FALSE
Thailand	Mae Sot	2001	PD1264-C	NA	South East Asia - West	Oceania-SEA	ASIA	TRUE	present	present	present	pfhrp2+/pfhrp3+	ERR689304	NA	143.612	FALSE
Thailand	Mae Sot	2001	PD1265-C	NA	South East Asia - West	Oceania-SEA	ASIA	TRUE	present	present	present	pfhrp2+/pfhrp3+	ERR689256	NA	29.4605	FALSE
Thailand	Mae Sot	2001	PD1266-C	NA	South East Asia - West	Oceania-SEA	ASIA	TRUE	present	present	present	pfhrp2+/pfhrp3+	ERR689251	NA	81.0931	FALSE
Thailand	Mae Sot	2001	PD1267-C	NA	South East Asia - West	Oceania-SEA	ASIA	TRUE	present	present	present	pfhrp2+/pfhrp3+	ERR689270	NA	29.426	FALSE
Thailand	Mae Sot	2001	PD1268-C	NA	South East Asia - West	Oceania-SEA	ASIA	TRUE	uncallable	uncallable	uncallable	uncallable	ERR689246	NA	8.31431	TRUE
Thailand	Mae Sot	2001	PD1269-C	NA	South East Asia - West	Oceania-SEA	ASIA	TRUE	present	present	present	pfhrp2+/pfhrp3+	ERR689283	NA	43.1921	FALSE
Thailand	Mae Sot	2001	PD1270-C	NA	South East Asia - West	Oceania-SEA	ASIA	TRUE	present	present	present	pfhrp2+/pfhrp3+	ERR689273	NA	25.5294	FALSE
Thailand	Mae Sot	2001	PD1271-C	NA	South East Asia - West	Oceania-SEA	ASIA	TRUE	present	present	present	pfhrp2+/pfhrp3+	ERR689262	NA	14.3038	FALSE
Thailand	Mae Sot	2001	PD1273-C	NA	South East Asia - West	Oceania-SEA	ASIA	TRUE	present	present	present	pfhrp2+/pfhrp3+	ERR689291	NA	40.2093	FALSE
Thailand	Mae Sot	2001	PD1274-C	NA	South East Asia - West	Oceania-SEA	ASIA	TRUE	present	present	present	pfhrp2+/pfhrp3+	ERR689277	NA	31.7115	FALSE
Thailand	Mae Sot	2001	PD1275-C	NA	South East Asia - West	Oceania-SEA	ASIA	TRUE	uncallable	uncallable	uncallable	uncallable	ERR689302	NA	0.00367713	TRUE
Thailand	Mae Sot	2001	PD1276-C	NA	South East Asia - West	Oceania-SEA	ASIA	TRUE	present	present	present	pfhrp2+/pfhrp3+	ERR689279	NA	30.8314	FALSE
Thailand	Mae Sot	2001	PD1277-C	NA	South East Asia - West	Oceania-SEA	ASIA	TRUE	present	present	present	pfhrp2+/pfhrp3+	ERR689268	NA	59.0703	FALSE
Thailand	Mae Sot	2001	PD1278-C	NA	South East Asia - West	Oceania-SEA	ASIA	TRUE	present	present	present	pfhrp2+/pfhrp3+	ERR689280	NA	48.7728	FALSE
Thailand	Mae Sot	2001	PD1279-C	NA	South East Asia - West	Oceania-SEA	ASIA	TRUE	present	present	present	pfhrp2+/pfhrp3+	ERR689281	NA	38.8033	FALSE
Thailand	Mae Sot	2001	PD1280-C	NA	South East Asia - West	Oceania-SEA	ASIA	TRUE	present	present	present	pfhrp2+/pfhrp3+	ERR689329	NA	57.9319	FALSE
Thailand	Mae Sot	2001	PD1281-C	NA	South East Asia - West	Oceania-SEA	ASIA	TRUE	present	present	present	pfhrp2+/pfhrp3+	ERR676569	NA	57.6742	FALSE
Thailand	Mae Sot	2001	PD1282-C	NA	South East Asia - West	Oceania-SEA	ASIA	TRUE	present	present	present	pfhrp2+/pfhrp3+	ERR676577	NA	73.1415	FALSE
Thailand	Mae Sot	2001	PD1283-C	NA	South East Asia - West	Oceania-SEA	ASIA	TRUE	present	present	present	pfhrp2+/pfhrp3+	ERR689330	NA	38.6777	FALSE
Thailand	Mae Sot	2001	PD1284-C	NA	South East Asia - West	Oceania-SEA	ASIA	TRUE	present	present	present	pfhrp2+/pfhrp3+	ERR689397	NA	75.3897	FALSE
Thailand	Mae Sot	2001	PD1285-C	NA	South East Asia - West	Oceania-SEA	ASIA	TRUE	present	present	present	pfhrp2+/pfhrp3+	ERR689333	NA	44.2901	FALSE
Thailand	Mae Sot	2001	PD1286-C	NA	South East Asia - West	Oceania-SEA	ASIA	TRUE	present	present	present	pfhrp2+/pfhrp3+	ERR689346	NA	79.8883	FALSE
Thailand	Mae Sot	2002	PD1288-C	NA	South East Asia - West	Oceania-SEA	ASIA	TRUE	present	present	present	pfhrp2+/pfhrp3+	ERR676565	NA	43.8024	FALSE
Thailand	Mae Sot	2002	PD1289-C	NA	South East Asia - West	Oceania-SEA	ASIA	TRUE	present	present	present	pfhrp2+/pfhrp3+	ERR689350	NA	114.739	FALSE
Thailand	Mae Sot	2002	PD1290-C	NA	South East Asia - West	Oceania-SEA	ASIA	TRUE	present	present	present	pfhrp2+/pfhrp3+	ERR676548	NA	34.7955	FALSE
Thailand	Mae Sot	2002	PD1291-C	NA	South East Asia - West	Oceania-SEA	ASIA	TRUE	present	present	present	pfhrp2+/pfhrp3+	ERR689395	NA	80.6132	FALSE
Thailand	Mae Sot	2002	PD1292-C	NA	South East Asia - West	Oceania-SEA	ASIA	TRUE	present	present	present	pfhrp2+/pfhrp3+	ERR689366	NA	30.7416	FALSE
Thailand	Mae Sot	2002	PD1293-C	NA	South East Asia - West	Oceania-SEA	ASIA	TRUE	present	present	present	pfhrp2+/pfhrp3+	ERR676576	NA	79.9691	FALSE
Thailand	Mae Sot	2002	PD1294-C	NA	South East Asia - West	Oceania-SEA	ASIA	TRUE	present	present	present	pfhrp2+/pfhrp3+	ERR676571	NA	48.8438	FALSE
Thailand	Mae Sot	2002	PD1295-C	NA	South East Asia - West	Oceania-SEA	ASIA	TRUE	present	present	present	pfhrp2+/pfhrp3+	ERR689385	NA	59.8022	FALSE
Thailand	Mae Sot	2002	PD1296-C	NA	South East Asia - West	Oceania-SEA	ASIA	TRUE	present	present	present	pfhrp2+/pfhrp3+	ERR689374	NA	34.6584	FALSE
Thailand	Mae Sot	2002	PD1297-C	NA	South East Asia - West	Oceania-SEA	ASIA	TRUE	present	present	present	pfhrp2+/pfhrp3+	ERR676545	NA	49.2612	FALSE
Thailand	Mae Sot	2002	PD1300-C	NA	South East Asia - West	Oceania-SEA	ASIA	TRUE	present	present	present	pfhrp2+/pfhrp3+	ERR689369	NA	25.3639	FALSE
Thailand	Mae Sot	2002	PD1301-C	NA	South East Asia - West	Oceania-SEA	ASIA	TRUE	present	present	present	pfhrp2+/pfhrp3+	ERR689386	NA	60.3242	FALSE
Thailand	Mae Sot	2002	PD1302-C	NA	South East Asia - West	Oceania-SEA	ASIA	TRUE	present	present	present	pfhrp2+/pfhrp3+	ERR676559	NA	43.6412	FALSE
Thailand	Mae Sot	2002	PD1304-C	NA	South East Asia - West	Oceania-SEA	ASIA	TRUE	present	present	present	pfhrp2+/pfhrp3+	ERR676557	NA	50.0965	FALSE
Thailand	Mae Sot	2002	PD1305-C	NA	South East Asia - West	Oceania-SEA	ASIA	TRUE	present	present	present	pfhrp2+/pfhrp3+	ERR689372	NA	32.6166	FALSE
Thailand	Mae Sot	2002	PD1306-C	NA	South East Asia - West	Oceania-SEA	ASIA	TRUE	present	present	present	pfhrp2+/pfhrp3+	ERR689343	NA	88.6892	FALSE
Thailand	Mae Sot	2002	PD1307-C	NA	South East Asia - West	Oceania-SEA	ASIA	TRUE	present	present	present	pfhrp2+/pfhrp3+	ERR676579	NA	77.6623	FALSE
Thailand	Mae Sot	2002	PD1308-C	NA	South East Asia - West	Oceania-SEA	ASIA	TRUE	present	present	present	pfhrp2+/pfhrp3+	ERR689332	NA	85.5957	FALSE
Thailand	Mae Sot	2002	PD1309-C	NA	South East Asia - West	Oceania-SEA	ASIA	TRUE	present	present	present	pfhrp2+/pfhrp3+	ERR689354	NA	21.5252	FALSE
Thailand	Mae Sot	2002	PD1310-C	NA	South East Asia - West	Oceania-SEA	ASIA	TRUE	present	present	present	pfhrp2+/pfhrp3+	ERR689391	NA	54.0998	FALSE
Thailand	Mae Sot	2002	PD1311-C	NA	South East Asia - West	Oceania-SEA	ASIA	TRUE	present	present	present	pfhrp2+/pfhrp3+	ERR676564	NA	40.5767	FALSE
Thailand	Mae Sot	2002	PD1312-C	NA	South East Asia - West	Oceania-SEA	ASIA	TRUE	present	present	present	pfhrp2+/pfhrp3+	ERR689348	NA	11.1685	FALSE
Thailand	Mae Sot	2002	PD1313-C	NA	South East Asia - West	Oceania-SEA	ASIA	TRUE	present	present	present	pfhrp2+/pfhrp3+	ERR689392	NA	54.603	FALSE
Thailand	Mae Sot	2002	PD1314-C	NA	South East Asia - West	Oceania-SEA	ASIA	TRUE	present	present	present	pfhrp2+/pfhrp3+	ERR689394	NA	41.7374	FALSE
Thailand	Mae Sot	2002	PD1318-C	NA	South East Asia - West	Oceania-SEA	ASIA	TRUE	present	present	present	pfhrp2+/pfhrp3+	ERR676578	NA	82.6942	FALSE
Thailand	Mae Sot	2002	PD1319-C	NA	South East Asia - West	Oceania-SEA	ASIA	TRUE	present	present	present	pfhrp2+/pfhrp3+	ERR676558	NA	59.2811	FALSE
Thailand	Mae Sot	2002	PD1322-C	NA	South East Asia - West	Oceania-SEA	ASIA	TRUE	present	present	present	pfhrp2+/pfhrp3+	ERR676563	NA	81.9804	FALSE
Thailand	Mae Sot	2002	PD1326-C	NA	South East Asia - West	Oceania-SEA	ASIA	TRUE	present	present	present	pfhrp2+/pfhrp3+	ERR689376	NA	53.5392	FALSE
Thailand	Mae Sot	2002	PD1328-C	NA	South East Asia - West	Oceania-SEA	ASIA	TRUE	present	present	present	pfhrp2+/pfhrp3+	ERR689396	NA	78.6648	FALSE
Thailand	Mae Sot	2002	PD1329-C	NA	South East Asia - West	Oceania-SEA	ASIA	TRUE	present	present	present	pfhrp2+/pfhrp3+	ERR689373	NA	35.4861	FALSE
Thailand	Mae Sot	2002	PD1330-C	NA	South East Asia - West	Oceania-SEA	ASIA	TRUE	present	present	present	pfhrp2+/pfhrp3+	ERR689384	NA	55.9794	FALSE
Thailand	Mae Sot	2002	PD1331-C	NA	South East Asia - West	Oceania-SEA	ASIA	TRUE	present	present	present	pfhrp2+/pfhrp3+	ERR689331	NA	88.4917	FALSE
Thailand	Mae Sot	2002	PD1332-C	NA	South East Asia - West	Oceania-SEA	ASIA	TRUE	present	present	present	pfhrp2+/pfhrp3+	ERR689375	NA	39.1492	FALSE
Thailand	Mae Sot	2002	PD1333-C	NA	South East Asia - West	Oceania-SEA	ASIA	TRUE	present	present	present	pfhrp2+/pfhrp3+	ERR689379	NA	48.2786	FALSE
Thailand	Mae Sot	2002	PD1335-C	NA	South East Asia - West	Oceania-SEA	ASIA	TRUE	present	present	present	pfhrp2+/pfhrp3+	ERR689347	NA	120.355	FALSE
Thailand	Mae Sot	2002	PD1337-C	NA	South East Asia - West	Oceania-SEA	ASIA	TRUE	present	present	present	pfhrp2+/pfhrp3+	ERR689336	NA	65.9882	FALSE
Thailand	Mae Sot	2002	PD1338-C	NA	South East Asia - West	Oceania-SEA	ASIA	TRUE	present	present	present	pfhrp2+/pfhrp3+	ERR689355	NA	27.1371	FALSE
Thailand	Mae Sot	2002	PD1339-C	NA	South East Asia - West	Oceania-SEA	ASIA	TRUE	present	present	present	pfhrp2+/pfhrp3+	ERR689362	NA	32.6843	FALSE
Thailand	Mae Sot	2002	PD1340-C	NA	South East Asia - West	Oceania-SEA	ASIA	TRUE	present	present	present	pfhrp2+/pfhrp3+	ERR676575	NA	67.129	FALSE
Thailand	Mae Sot	2003	PD1341-C	NA	South East Asia - West	Oceania-SEA	ASIA	TRUE	present	present	present	pfhrp2+/pfhrp3+	ERR689360	NA	46.354	FALSE
Thailand	Mae Sot	2003	PD1343-C	NA	South East Asia - West	Oceania-SEA	ASIA	TRUE	present	present	present	pfhrp2+/pfhrp3+	ERR689378	NA	43.14	FALSE
Thailand	Mae Sot	2003	PD1345-C	NA	South East Asia - West	Oceania-SEA	ASIA	TRUE	present	present	present	pfhrp2+/pfhrp3+	ERR676551	NA	25.7204	FALSE
Thailand	Mae Sot	2003	PD1346-C	NA	South East Asia - West	Oceania-SEA	ASIA	TRUE	uncallable	uncallable	uncallable	uncallable	ERR689402	NA	0.373139	TRUE
Thailand	Mae Sot	2003	PD1347-C	NA	South East Asia - West	Oceania-SEA	ASIA	TRUE	present	present	present	pfhrp2+/pfhrp3+	ERR689334	NA	128.277	FALSE
Thailand	Mae Sot	2003	PD1348-C	NA	South East Asia - West	Oceania-SEA	ASIA	TRUE	present	present	present	pfhrp2+/pfhrp3+	ERR689349	NA	136.157	FALSE
Thailand	Mae Sot	2003	PD1350-C	NA	South East Asia - West	Oceania-SEA	ASIA	TRUE	present	present	present	pfhrp2+/pfhrp3+	ERR689356	NA	39.0485	FALSE
Thailand	Mae Sot	2003	PD1353-C	NA	South East Asia - West	Oceania-SEA	ASIA	TRUE	present	present	present	pfhrp2+/pfhrp3+	ERR689342	NA	110.521	FALSE
Thailand	Mae Sot	2003	PD1354-C	NA	South East Asia - West	Oceania-SEA	ASIA	TRUE	present	present	present	pfhrp2+/pfhrp3+	ERR689367	NA	32.8207	FALSE
Thailand	Mae Sot	2003	PD1355-C	NA	South East Asia - West	Oceania-SEA	ASIA	TRUE	present	present	present	pfhrp2+/pfhrp3+	ERR689344	NA	122.702	FALSE
Thailand	Mae Sot	2003	PD1356-C	NA	South East Asia - West	Oceania-SEA	ASIA	TRUE	uncallable	uncallable	uncallable	uncallable	ERR689345	NA	0.0579799	TRUE
Thailand	Mae Sot	2003	PD1357-C	NA	South East Asia - West	Oceania-SEA	ASIA	TRUE	present	present	present	pfhrp2+/pfhrp3+	ERR676546	NA	50.3095	FALSE
Thailand	Mae Sot	2003	PD1358-C	NA	South East Asia - West	Oceania-SEA	ASIA	TRUE	present	present	present	pfhrp2+/pfhrp3+	ERR689403	NA	87.729	FALSE
Thailand	Mae Sot	2003	PD1360-C	NA	South East Asia - West	Oceania-SEA	ASIA	TRUE	present	present	present	pfhrp2+/pfhrp3+	ERR689335	NA	108.411	FALSE
Thailand	Mae Sot	2003	PD1361-C	NA	South East Asia - West	Oceania-SEA	ASIA	TRUE	present	present	present	pfhrp2+/pfhrp3+	ERR689393	NA	65.0734	FALSE
Thailand	Mae Sot	2003	PD1364-C	NA	South East Asia - West	Oceania-SEA	ASIA	TRUE	present	present	present	pfhrp2+/pfhrp3+	ERR689341	NA	112.418	FALSE
Thailand	Mae Sot	2003	PD1365-C	NA	South East Asia - West	Oceania-SEA	ASIA	TRUE	present	present	present	pfhrp2+/pfhrp3+	ERR676570	NA	40.3067	FALSE
Thailand	Mae Sot	2003	PD1366-C	NA	South East Asia - West	Oceania-SEA	ASIA	TRUE	present	present	present	pfhrp2+/pfhrp3+	ERR689390	NA	108.667	FALSE
Thailand	Mae Sot	2003	PD1368-C	NA	South East Asia - West	Oceania-SEA	ASIA	TRUE	present	present	present	pfhrp2+/pfhrp3+	ERR689368	NA	54.4414	FALSE
Thailand	Mae Sot	2003	PD1372-C	NA	South East Asia - West	Oceania-SEA	ASIA	TRUE	uncallable	uncallable	uncallable	uncallable	ERR689361	NA	0.00160431	TRUE
Thailand	Mae Sot	2003	PD1373-C	NA	South East Asia - West	Oceania-SEA	ASIA	TRUE	present	present	present	pfhrp2+/pfhrp3+	ERR676547	NA	24.5494	FALSE
Thailand	Mae Sot	2003	PD1376-C	NA	South East Asia - West	Oceania-SEA	ASIA	TRUE	present	present	present	pfhrp2+/pfhrp3+	ERR689387	NA	78.0663	FALSE
Thailand	Mae Sot	2003	PD1379-C	NA	South East Asia - West	Oceania-SEA	ASIA	TRUE	present	present	present	pfhrp2+/pfhrp3+	ERR676566	NA	87.8581	FALSE
Thailand	Mae Sot	2003	PD1380-C	NA	South East Asia - West	Oceania-SEA	ASIA	TRUE	present	present	present	pfhrp2+/pfhrp3+	ERR689338	NA	62.6482	FALSE
Thailand	Mae Sot	2003	PD1382-C	NA	South East Asia - West	Oceania-SEA	ASIA	TRUE	present	present	present	pfhrp2+/pfhrp3+	ERR689364	NA	57.3399	FALSE
Thailand	Mae Sot	2003	PD1386-C	NA	South East Asia - West	Oceania-SEA	ASIA	TRUE	present	present	present	pfhrp2+/pfhrp3+	ERR676573	NA	78.374	FALSE
Thailand	Mae Sot	2003	PD1387-C	NA	South East Asia - West	Oceania-SEA	ASIA	TRUE	present	present	present	pfhrp2+/pfhrp3+	ERR676552	NA	77.7723	FALSE
Thailand	Mae Sot	2003	PD1388-C	NA	South East Asia - West	Oceania-SEA	ASIA	TRUE	present	present	present	pfhrp2+/pfhrp3+	ERR676553	NA	76.9512	FALSE
Thailand	Mae Sot	2003	PD1390-C	NA	South East Asia - West	Oceania-SEA	ASIA	TRUE	present	present	present	pfhrp2+/pfhrp3+	ERR689382	NA	62.0646	FALSE
Thailand	Mae Sot	2003	PD1391-C	NA	South East Asia - West	Oceania-SEA	ASIA	TRUE	present	present	present	pfhrp2+/pfhrp3+	ERR689399	NA	107.022	FALSE
Thailand	Mae Sot	2003	PD1392-C	NA	South East Asia - West	Oceania-SEA	ASIA	TRUE	present	present	present	pfhrp2+/pfhrp3+	ERR689357	NA	46.7165	FALSE
Thailand	Mae Sot	2003	PD1394-C	NA	South East Asia - West	Oceania-SEA	ASIA	TRUE	present	present	present	pfhrp2+/pfhrp3+	ERR676567	NA	77.5946	FALSE
Thailand	Mae Sot	2004	PD1397-C	NA	South East Asia - West	Oceania-SEA	ASIA	TRUE	present	present	present	pfhrp2+/pfhrp3+	ERR689340	NA	76.3563	FALSE
Thailand	Mae Sot	2004	PD1399-C	NA	South East Asia - West	Oceania-SEA	ASIA	TRUE	present	present	present	pfhrp2+/pfhrp3+	ERR689377	NA	54.6736	FALSE
Thailand	Mae Sot	2004	PD1400-C	NA	South East Asia - West	Oceania-SEA	ASIA	TRUE	present	present	present	pfhrp2+/pfhrp3+	ERR689381	NA	61.7589	FALSE
Thailand	Mae Sot	2004	PD1402-C	NA	South East Asia - West	Oceania-SEA	ASIA	TRUE	present	present	present	pfhrp2+/pfhrp3+	ERR689337	NA	82.3836	FALSE
Thailand	Mae Sot	2004	PD1403-C	NA	South East Asia - West	Oceania-SEA	ASIA	TRUE	present	present	present	pfhrp2+/pfhrp3+	ERR676549	NA	81.2077	FALSE
Thailand	Mae Sot	2004	PD1404-C	NA	South East Asia - West	Oceania-SEA	ASIA	TRUE	present	present	present	pfhrp2+/pfhrp3+	ERR689353	NA	102.474	FALSE
Thailand	Mae Sot	2004	PD1405-C	NA	South East Asia - West	Oceania-SEA	ASIA	TRUE	present	present	present	pfhrp2+/pfhrp3+	ERR689370	NA	44.2928	FALSE
Thailand	Mae Sot	2004	PD1406-C	NA	South East Asia - West	Oceania-SEA	ASIA	TRUE	present	present	present	pfhrp2+/pfhrp3+	ERR676568	NA	98.9068	FALSE
Thailand	Mae Sot	2004	PD1407-C	NA	South East Asia - West	Oceania-SEA	ASIA	TRUE	present	present	present	pfhrp2+/pfhrp3+	ERR689365	NA	65.1036	FALSE
Thailand	Mae Sot	2004	PD1409-C	NA	South East Asia - West	Oceania-SEA	ASIA	TRUE	present	present	present	pfhrp2+/pfhrp3+	ERR689371	NA	45.2941	FALSE
Thailand	Mae Sot	2004	PD1411-C	NA	South East Asia - West	Oceania-SEA	ASIA	TRUE	present	present	present	pfhrp2+/pfhrp3+	ERR689351	NA	142.275	FALSE
Thailand	Mae Sot	2004	PD1412-C	NA	South East Asia - West	Oceania-SEA	ASIA	TRUE	present	present	present	pfhrp2+/pfhrp3+	ERR689352	NA	126.415	FALSE
Thailand	Mae Sot	2004	PD1413-C	NA	South East Asia - West	Oceania-SEA	ASIA	TRUE	present	present	present	pfhrp2+/pfhrp3+	ERR689405	NA	150.193	FALSE
Thailand	Mae Sot	2004	PD1414-C	NA	South East Asia - West	Oceania-SEA	ASIA	TRUE	present	present	present	pfhrp2+/pfhrp3+	ERR689398	NA	110.281	FALSE
Thailand	Mae Sot	2004	PD1415-C	NA	South East Asia - West	Oceania-SEA	ASIA	TRUE	present	present	present	pfhrp2+/pfhrp3+	ERR689400	NA	107.992	FALSE
Thailand	Mae Sot	2004	PD1417-C	NA	South East Asia - West	Oceania-SEA	ASIA	TRUE	uncallable	uncallable	uncallable	uncallable	ERR676580	NA	2.40006	TRUE
Thailand	Mae Sot	2004	PD1418-C	NA	South East Asia - West	Oceania-SEA	ASIA	TRUE	present	present	present	pfhrp2+/pfhrp3+	ERR689339	NA	99.8063	FALSE
Thailand	Mae Sot	2004	PD1419-C	NA	South East Asia - West	Oceania-SEA	ASIA	TRUE	present	present	present	pfhrp2+/pfhrp3+	ERR689359	NA	55.7693	FALSE
Thailand	Mae Sot	2004	PD1420-C	NA	South East Asia - West	Oceania-SEA	ASIA	TRUE	present	present	present	pfhrp2+/pfhrp3+	ERR676562	NA	18.9983	FALSE
Thailand	Mae Sot	2004	PD1421-C	NA	South East Asia - West	Oceania-SEA	ASIA	TRUE	present	present	present	pfhrp2+/pfhrp3+	ERR689389	NA	102.436	FALSE
Thailand	Mae Sot	2004	PD1422-C	NA	South East Asia - West	Oceania-SEA	ASIA	TRUE	present	present	present	pfhrp2+/pfhrp3+	ERR689404	NA	167.65	FALSE
Thailand	Mae Sot	2004	PD1426-C	NA	South East Asia - West	Oceania-SEA	ASIA	TRUE	present	present	present	pfhrp2+/pfhrp3+	ERR689363	NA	83.5084	FALSE
Thailand	Mae Sot	2004	PD1427-C	NA	South East Asia - West	Oceania-SEA	ASIA	TRUE	present	present	present	pfhrp2+/pfhrp3+	ERR689406	NA	166.02	FALSE
Thailand	Mae Sot	2004	PD1428-C	NA	South East Asia - West	Oceania-SEA	ASIA	TRUE	present	present	present	pfhrp2+/pfhrp3+	ERR689388	NA	88.7391	FALSE
Thailand	Mae Sot	2001	PD1434-C	NA	South East Asia - West	Oceania-SEA	ASIA	TRUE	present	present	present	pfhrp2+/pfhrp3+	ERR689380	NA	60.8187	FALSE
Thailand	Mae Sot	2002	PD1436-C	NA	South East Asia - West	Oceania-SEA	ASIA	TRUE	present	present	present	pfhrp2+/pfhrp3+	ERR676554	NA	88.0307	FALSE
Thailand	Mae Sot	2002	PD1437-C	NA	South East Asia - West	Oceania-SEA	ASIA	TRUE	present	present	present	pfhrp2+/pfhrp3+	ERR676560	NA	80.3137	FALSE
Thailand	Mae Sot	2002	PD1438-C	NA	South East Asia - West	Oceania-SEA	ASIA	TRUE	uncallable	uncallable	uncallable	uncallable	ERR676561	NA	7.1565	TRUE
Thailand	Mae Sot	2002	PD1440-C	NA	South East Asia - West	Oceania-SEA	ASIA	TRUE	present	present	present	pfhrp2+/pfhrp3+	ERR676550	NA	63.8083	FALSE
Thailand	Mae Sot	2002	PD1443-C	NA	South East Asia - West	Oceania-SEA	ASIA	TRUE	present	present	present	pfhrp2+/pfhrp3+	ERR676574	NA	89.2174	FALSE
Thailand	Mae Sot	2002	PD1451-C	NA	South East Asia - West	Oceania-SEA	ASIA	TRUE	present	present	present	pfhrp2+/pfhrp3+	ERR689401	NA	73.8399	FALSE
Thailand	Mae Sot	2002	PD1457-C	NA	South East Asia - West	Oceania-SEA	ASIA	TRUE	present	present	present	pfhrp2+/pfhrp3+	ERR689383	NA	57.764	FALSE
Thailand	Mae Sot	2002	PD1462-C	NA	South East Asia - West	Oceania-SEA	ASIA	TRUE	present	present	present	pfhrp2+/pfhrp3+	ERR676555	NA	51.6957	FALSE
Thailand	Mae Sot	2002	PD1464-C	NA	South East Asia - West	Oceania-SEA	ASIA	TRUE	present	present	present	pfhrp2+/pfhrp3+	ERR676556	NA	83.3729	FALSE
Thailand	Mae Sot	2003	PD1465-C	NA	South East Asia - West	Oceania-SEA	ASIA	TRUE	present	present	present	pfhrp2+/pfhrp3+	ERR689358	NA	47.1968	FALSE
Thailand	Mae Sot	2003	PD1466-C	NA	South East Asia - West	Oceania-SEA	ASIA	TRUE	present	present	present	pfhrp2+/pfhrp3+	ERR689423	NA	31.1579	FALSE
Thailand	Mae Sot	2003	PD1472-C	NA	South East Asia - West	Oceania-SEA	ASIA	TRUE	present	present	present	pfhrp2+/pfhrp3+	ERR689411	NA	122.406	FALSE
Thailand	Mae Sot	2003	PD1474-C	NA	South East Asia - West	Oceania-SEA	ASIA	TRUE	present	present	present	pfhrp2+/pfhrp3+	ERR689437	NA	48.6315	FALSE
Thailand	Mae Sot	2003	PD1475-C	NA	South East Asia - West	Oceania-SEA	ASIA	TRUE	present	present	present	pfhrp2+/pfhrp3+	ERR689438	NA	64.7113	FALSE
Thailand	Mae Sot	2003	PD1476-C	NA	South East Asia - West	Oceania-SEA	ASIA	TRUE	present	present	present	pfhrp2+/pfhrp3+	ERR713930	NA	90.1109	FALSE
Thailand	Mae Sot	2003	PD1478-C	NA	South East Asia - West	Oceania-SEA	ASIA	TRUE	present	present	present	pfhrp2+/pfhrp3+	ERR689408	NA	123.545	FALSE
Thailand	Mae Sot	2003	PD1479-C	NA	South East Asia - West	Oceania-SEA	ASIA	TRUE	present	present	present	pfhrp2+/pfhrp3+	ERR689417	NA	25.6606	FALSE
Thailand	Mae Sot	2003	PD1480-C	NA	South East Asia - West	Oceania-SEA	ASIA	TRUE	present	present	present	pfhrp2+/pfhrp3+	ERR713925	NA	103.558	FALSE
Thailand	Mae Sot	2003	PD1482-C	NA	South East Asia - West	Oceania-SEA	ASIA	TRUE	present	present	present	pfhrp2+/pfhrp3+	ERR689426	NA	40.6446	FALSE
Thailand	Mae Sot	2003	PD1483-C	NA	South East Asia - West	Oceania-SEA	ASIA	TRUE	present	present	present	pfhrp2+/pfhrp3+	ERR689433	NA	52.7119	FALSE
Thailand	Mae Sot	2003	PD1484-C	NA	South East Asia - West	Oceania-SEA	ASIA	TRUE	present	present	present	pfhrp2+/pfhrp3+	ERR689412	NA	130.476	FALSE
Thailand	Mae Sot	2003	PD1485-C	NA	South East Asia - West	Oceania-SEA	ASIA	TRUE	present	present	present	pfhrp2+/pfhrp3+	ERR689427	NA	35.7478	FALSE
Thailand	Mae Sot	2003	PD1486-C	NA	South East Asia - West	Oceania-SEA	ASIA	TRUE	present	present	present	pfhrp2+/pfhrp3+	ERR689413	NA	57.8423	FALSE
Thailand	Mae Sot	2003	PD1487-C	NA	South East Asia - West	Oceania-SEA	ASIA	TRUE	present	present	present	pfhrp2+/pfhrp3+	ERR689414	NA	59.2307	FALSE
Thailand	Mae Sot	2003	PD1489-C	NA	South East Asia - West	Oceania-SEA	ASIA	TRUE	present	present	present	pfhrp2+/pfhrp3+	ERR689440	NA	64.4377	FALSE
Thailand	Mae Sot	2003	PD1490-C	NA	South East Asia - West	Oceania-SEA	ASIA	TRUE	present	present	present	pfhrp2+/pfhrp3+	ERR689429	NA	40.7488	FALSE
Thailand	Mae Sot	2003	PD1491-C	NA	South East Asia - West	Oceania-SEA	ASIA	TRUE	present	present	present	pfhrp2+/pfhrp3+	ERR689430	NA	38.5156	FALSE
Thailand	Mae Sot	2004	PD1493-C	NA	South East Asia - West	Oceania-SEA	ASIA	TRUE	present	present	present	pfhrp2+/pfhrp3+	ERR713926	NA	103.702	FALSE
Thailand	Mae Sot	2004	PD1494-C	NA	South East Asia - West	Oceania-SEA	ASIA	TRUE	present	present	present	pfhrp2+/pfhrp3+	ERR713927	NA	103.722	FALSE
Thailand	Mae Sot	2004	PD1496-C	NA	South East Asia - West	Oceania-SEA	ASIA	TRUE	present	present	present	pfhrp2+/pfhrp3+	ERR689420	NA	28.6294	FALSE
Thailand	Mae Sot	2004	PD1497-C	NA	South East Asia - West	Oceania-SEA	ASIA	TRUE	present	present	present	pfhrp2+/pfhrp3+	ERR689428	NA	31.7465	FALSE
Thailand	Mae Sot	2004	PD1498-C	NA	South East Asia - West	Oceania-SEA	ASIA	TRUE	present	present	present	pfhrp2+/pfhrp3+	ERR689434	NA	49.4568	FALSE
Thailand	Mae Sot	2004	PD1499-C	NA	South East Asia - West	Oceania-SEA	ASIA	TRUE	present	present	present	pfhrp2+/pfhrp3+	ERR689439	NA	75.1769	FALSE
Thailand	Mae Sot	2004	PD1501-C	NA	South East Asia - West	Oceania-SEA	ASIA	TRUE	present	present	present	pfhrp2+/pfhrp3+	ERR689415	NA	77.2949	FALSE
Thailand	Mae Sot	2004	PD1502-C	NA	South East Asia - West	Oceania-SEA	ASIA	TRUE	present	present	present	pfhrp2+/pfhrp3+	ERR689424	NA	31.3208	FALSE
Thailand	Mae Sot	2004	PD1503-C	NA	South East Asia - West	Oceania-SEA	ASIA	TRUE	present	present	present	pfhrp2+/pfhrp3+	ERR689431	NA	29.5602	FALSE
Thailand	Mae Sot	2004	PD1504-C	NA	South East Asia - West	Oceania-SEA	ASIA	TRUE	present	present	present	pfhrp2+/pfhrp3+	ERR689432	NA	48.7303	FALSE
Thailand	Mae Sot	2004	PD1505-C	NA	South East Asia - West	Oceania-SEA	ASIA	TRUE	present	present	present	pfhrp2+/pfhrp3+	ERR689410	NA	64.3579	FALSE
Thailand	Mae Sot	2004	PD1507-C	NA	South East Asia - West	Oceania-SEA	ASIA	TRUE	present	present	present	pfhrp2+/pfhrp3+	ERR689436	NA	61.4654	FALSE
Thailand	Mae Sot	2004	PD1508-C	NA	South East Asia - West	Oceania-SEA	ASIA	TRUE	present	present	present	pfhrp2+/pfhrp3+	ERR689421	NA	22.987	FALSE
Thailand	Mae Sot	2004	PD1510-C	NA	South East Asia - West	Oceania-SEA	ASIA	TRUE	present	present	present	pfhrp2+/pfhrp3+	ERR713928	NA	98.0703	FALSE
Thailand	Mae Sot	2004	PD1511-C	NA	South East Asia - West	Oceania-SEA	ASIA	TRUE	present	present	present	pfhrp2+/pfhrp3+	ERR713929	NA	95.8909	FALSE
Thailand	Mae Sot	2004	PD1512-C	NA	South East Asia - West	Oceania-SEA	ASIA	TRUE	present	present	present	pfhrp2+/pfhrp3+	ERR689422	NA	22.9822	FALSE
Thailand	Mae Sot	2004	PD1513-C	NA	South East Asia - West	Oceania-SEA	ASIA	TRUE	present	present	present	pfhrp2+/pfhrp3+	ERR689416	NA	93.4528	FALSE
Thailand	Mae Sot	2004	PD1514-C	NA	South East Asia - West	Oceania-SEA	ASIA	TRUE	present	present	present	pfhrp2+/pfhrp3+	ERR689409	NA	73.9024	FALSE
Thailand	Mae Sot	2004	PD1515-C	NA	South East Asia - West	Oceania-SEA	ASIA	TRUE	present	present	present	pfhrp2+/pfhrp3+	ERR689425	NA	30.9038	FALSE
Thailand	Mae Sot	2004	PD1516-C	NA	South East Asia - West	Oceania-SEA	ASIA	TRUE	present	present	present	pfhrp2+/pfhrp3+	ERR689418	NA	25.4355	FALSE
Thailand	Mae Sot	2004	PD1518-C	NA	South East Asia - West	Oceania-SEA	ASIA	TRUE	present	present	present	pfhrp2+/pfhrp3+	ERR689435	NA	57.9129	FALSE
Thailand	Sisakhet	2015	PD1582-C	NA	South East Asia - West	Oceania-SEA	ASIA	TRUE	present	present	present	pfhrp2+/pfhrp3+	ERR1952529	NA	115.345	FALSE
Thailand	Sisakhet	2015	PD1589-C	NA	South East Asia - West	Oceania-SEA	ASIA	TRUE	present	present	present	pfhrp2+/pfhrp3+	ERR1952536	NA	113.921	FALSE
Tanzania	Muheza	2010	PE0002-C	NA	East Africa	East Africa	AFRICA	TRUE	present	present	present	pfhrp2+/pfhrp3+	ERR018913	NA	126.846	FALSE
Tanzania	Morogoro	2010	PE0009-CW	NA	East Africa	East Africa	AFRICA	TRUE	present	present	present	pfhrp2+/pfhrp3+	ERR171645	NA	70.7163	FALSE
Tanzania	Muheza	2010	PE0010-C	NA	East Africa	East Africa	AFRICA	TRUE	present	present	present	pfhrp2+/pfhrp3+	ERR018914	NA	176.425	FALSE
Tanzania	Muheza	2010	PE0011-C	NA	East Africa	East Africa	AFRICA	TRUE	present	present	present	pfhrp2+/pfhrp3+	ERR018915	NA	188.268	FALSE
Tanzania	Muheza	2010	PE0012-C	NA	East Africa	East Africa	AFRICA	TRUE	present	present	present	pfhrp2+/pfhrp3+	ERR018916	NA	176.355	FALSE
Tanzania	Muheza	2010	PE0013-C	NA	East Africa	East Africa	AFRICA	TRUE	present	present	present	pfhrp2+/pfhrp3+	ERR022906	NA	159.758	FALSE
Tanzania	Muheza	2010	PE0016-C	NA	East Africa	East Africa	AFRICA	TRUE	present	present	present	pfhrp2+/pfhrp3+	ERR022861	NA	185.218	FALSE
Tanzania	Muheza	2010	PE0017-CW	NA	East Africa	East Africa	AFRICA	TRUE	present	present	present	pfhrp2+/pfhrp3+	ERR171648	NA	83.6307	FALSE
Tanzania	Muheza	2010	PE0018-C	NA	East Africa	East Africa	AFRICA	TRUE	present	present	present	pfhrp2+/pfhrp3+	ERR027092	NA	271.673	FALSE
Tanzania	Muheza	2010	PE0019-C	NA	East Africa	East Africa	AFRICA	TRUE	present	present	present	pfhrp2+/pfhrp3+	ERR022907	NA	92.5173	FALSE
Tanzania	Muheza	2010	PE0020-C	NA	East Africa	East Africa	AFRICA	TRUE	present	present	present	pfhrp2+/pfhrp3+	ERR022920	NA	249.755	FALSE
Tanzania	Morogoro	2010	PE0021-C	NA	East Africa	East Africa	AFRICA	TRUE	present	present	present	pfhrp2+/pfhrp3+	ERR022908	NA	147.355	FALSE
Tanzania	Morogoro	2010	PE0022-C	NA	East Africa	East Africa	AFRICA	TRUE	present	present	present	pfhrp2+/pfhrp3+	ERR022531	NA	192.535	FALSE
Tanzania	Morogoro	2010	PE0023-C	NA	East Africa	East Africa	AFRICA	TRUE	present	present	present	pfhrp2+/pfhrp3+	ERR027093	NA	198.119	FALSE
Tanzania	Morogoro	2010	PE0024-C	NA	East Africa	East Africa	AFRICA	TRUE	present	present	present	pfhrp2+/pfhrp3+	ERR022909	NA	155.791	FALSE
Tanzania	Morogoro	2010	PE0025-C	NA	East Africa	East Africa	AFRICA	TRUE	present	present	present	pfhrp2+/pfhrp3+	ERR027094	NA	201.01	FALSE
Tanzania	Morogoro	2010	PE0027-C	NA	East Africa	East Africa	AFRICA	TRUE	present	present	present	pfhrp2+/pfhrp3+	ERR171646	NA	85.0212	FALSE
Tanzania	Morogoro	2010	PE0028-C	NA	East Africa	East Africa	AFRICA	TRUE	present	present	present	pfhrp2+/pfhrp3+	ERR171647	NA	83.2672	FALSE
Tanzania	Muheza	2010	PE0030-C	NA	East Africa	East Africa	AFRICA	TRUE	present	present	present	pfhrp2+/pfhrp3+	ERR171649	NA	80.4133	FALSE
Tanzania	Mkuzi-Muheza	2013	PE0087-C	NA	East Africa	East Africa	AFRICA	TRUE	present	present	present	pfhrp2+/pfhrp3+	ERR405240	NA	115.971	FALSE
Tanzania	Mkuzi-Muheza	2013	PE0088-C	NA	East Africa	East Africa	AFRICA	TRUE	present	present	present	pfhrp2+/pfhrp3+	ERR405242	NA	36.4441	FALSE
Tanzania	Mkuzi-Muheza	2013	PE0089-C	NA	East Africa	East Africa	AFRICA	TRUE	present	present	present	pfhrp2+/pfhrp3+	ERR405243	NA	45.9196	FALSE
Tanzania	Mkuzi-Muheza	2013	PE0090-C	NA	East Africa	East Africa	AFRICA	TRUE	present	present	present	pfhrp2+/pfhrp3+	ERR405245	NA	92.9592	FALSE
Tanzania	Mkuzi-Muheza	2013	PE0091-C	NA	East Africa	East Africa	AFRICA	TRUE	present	present	present	pfhrp2+/pfhrp3+	ERR405248	NA	99.6107	FALSE
Tanzania	Mkuzi-Muheza	2013	PE0092-C	NA	East Africa	East Africa	AFRICA	TRUE	present	present	present	pfhrp2+/pfhrp3+	ERR490334	NA	42.7381	FALSE
Tanzania	Mkuzi-Muheza	2013	PE0093-C	NA	East Africa	East Africa	AFRICA	TRUE	present	present	present	pfhrp2+/pfhrp3+	ERR490338	NA	25.2977	FALSE
Tanzania	Mkuzi-Muheza	2013	PE0096-C	NA	East Africa	East Africa	AFRICA	TRUE	present	present	present	pfhrp2+/pfhrp3+	ERR405237	NA	36.2278	FALSE
Tanzania	Mkuzi-Muheza	2013	PE0098-C	NA	East Africa	East Africa	AFRICA	TRUE	present	present	present	pfhrp2+/pfhrp3+	ERR405239	NA	55.502	FALSE
Tanzania	Mkuzi-Muheza	2013	PE0102-C	NA	East Africa	East Africa	AFRICA	TRUE	present	present	present	pfhrp2+/pfhrp3+	ERR405246	NA	19.1207	FALSE
Tanzania	Mkuzi-Muheza	2013	PE0103-C	NA	East Africa	East Africa	AFRICA	TRUE	present	present	present	pfhrp2+/pfhrp3+	ERR405249	NA	13.3016	FALSE
Tanzania	Mkuzi-Muheza	2013	PE0105-C	NA	East Africa	East Africa	AFRICA	TRUE	present	present	present	pfhrp2+/pfhrp3+	ERR405252	NA	94.4686	FALSE
Tanzania	Mkuzi-Muheza	2013	PE0108-C	NA	East Africa	East Africa	AFRICA	TRUE	present	present	present	pfhrp2+/pfhrp3+	ERR490339	NA	23.8694	FALSE
Tanzania	Mkuzi-Muheza	2013	PE0109-C	NA	East Africa	East Africa	AFRICA	TRUE	present	present	present	pfhrp2+/pfhrp3+	ERR405238	NA	86.706	FALSE
Tanzania	Mkuzi-Muheza	2013	PE0111-C	NA	East Africa	East Africa	AFRICA	TRUE	present	present	present	pfhrp2+/pfhrp3+	ERR405241	NA	11.8547	FALSE
Tanzania	Mkuzi-Muheza	2013	PE0113-C	NA	East Africa	East Africa	AFRICA	TRUE	present	present	present	pfhrp2+/pfhrp3+	ERR405244	NA	84.6384	FALSE
Tanzania	Mkuzi-Muheza	2013	PE0114-C	NA	East Africa	East Africa	AFRICA	TRUE	present	present	present	pfhrp2+/pfhrp3+	ERR405247	NA	16.1846	FALSE
Tanzania	Mkuzi-Muheza	2013	PE0115-C	NA	East Africa	East Africa	AFRICA	TRUE	present	present	present	pfhrp2+/pfhrp3+	ERR405250	NA	21.5265	FALSE
Tanzania	Mkuzi-Muheza	2013	PE0116-C	NA	East Africa	East Africa	AFRICA	TRUE	present	present	present	pfhrp2+/pfhrp3+	ERR405251	NA	34.5695	FALSE
Tanzania	Mkuzi-Muheza	2013	PE0117-C	NA	East Africa	East Africa	AFRICA	TRUE	present	present	present	pfhrp2+/pfhrp3+	ERR405253	NA	105.211	FALSE
Tanzania	Mkuzi-Muheza	2013	PE0119-C	NA	East Africa	East Africa	AFRICA	TRUE	present	present	present	pfhrp2+/pfhrp3+	ERR405236	NA	46.8498	FALSE
Tanzania	Morogoro	2010	PE0121-C	NA	East Africa	East Africa	AFRICA	TRUE	present	present	present	pfhrp2+/pfhrp3+	ERR439519	NA	95.5983	FALSE
Tanzania	Morogoro	2010	PE0122-C	NA	East Africa	East Africa	AFRICA	TRUE	present	present	present	pfhrp2+/pfhrp3+	ERR439522	NA	112.038	FALSE
Tanzania	Muheza	2010	PE0123-C	NA	East Africa	East Africa	AFRICA	TRUE	present	present	present	pfhrp2+/pfhrp3+	ERR439525	NA	111.183	FALSE
Tanzania	Muheza	2010	PE0124-C	NA	East Africa	East Africa	AFRICA	TRUE	present	present	present	pfhrp2+/pfhrp3+	ERR439528	NA	101.456	FALSE
Tanzania	Morogoro	2010	PE0125-C	NA	East Africa	East Africa	AFRICA	TRUE	present	present	present	pfhrp2+/pfhrp3+	ERR439531	NA	116.307	FALSE
Tanzania	Morogoro	2010	PE0126-C	NA	East Africa	East Africa	AFRICA	TRUE	present	present	present	pfhrp2+/pfhrp3+	ERR449895	NA	118.523	FALSE
Tanzania	Muheza	2010	PE0127-C	NA	East Africa	East Africa	AFRICA	TRUE	present	present	present	pfhrp2+/pfhrp3+	ERR449897	NA	113.53	FALSE
Tanzania	Morogoro	2010	PE0128-C	NA	East Africa	East Africa	AFRICA	TRUE	present	present	present	pfhrp2+/pfhrp3+	ERR449899	NA	137.075	FALSE
Tanzania	Morogoro	2010	PE0129-C	NA	East Africa	East Africa	AFRICA	TRUE	present	present	present	pfhrp2+/pfhrp3+	ERR449901	NA	126.287	FALSE
Tanzania	Morogoro	2010	PE0130-C	NA	East Africa	East Africa	AFRICA	TRUE	present	present	present	pfhrp2+/pfhrp3+	ERR449903	NA	116.135	FALSE
Tanzania	Morogoro	2010	PE0131-C	NA	East Africa	East Africa	AFRICA	TRUE	present	present	present	pfhrp2+/pfhrp3+	ERR449905	NA	101.989	FALSE
Tanzania	Morogoro	2010	PE0132-C	NA	East Africa	East Africa	AFRICA	TRUE	present	present	present	pfhrp2+/pfhrp3+	ERR449907	NA	108.858	FALSE
Tanzania	Morogoro	2010	PE0133-C	NA	East Africa	East Africa	AFRICA	TRUE	present	present	present	pfhrp2+/pfhrp3+	ERR439520	NA	104.114	FALSE
Tanzania	Morogoro	2010	PE0134-C	NA	East Africa	East Africa	AFRICA	TRUE	present	present	present	pfhrp2+/pfhrp3+	ERR439523	NA	123.196	FALSE
Tanzania	Morogoro	2010	PE0135-C	NA	East Africa	East Africa	AFRICA	TRUE	present	present	present	pfhrp2+/pfhrp3+	ERR439526	NA	112.409	FALSE
Tanzania	Morogoro	2010	PE0136-C	NA	East Africa	East Africa	AFRICA	TRUE	present	present	present	pfhrp2+/pfhrp3+	ERR439529	NA	96.3742	FALSE
Tanzania	Morogoro	2010	PE0137-C	NA	East Africa	East Africa	AFRICA	TRUE	present	present	present	pfhrp2+/pfhrp3+	ERR439532	NA	104.778	FALSE
Tanzania	Morogoro	2010	PE0138-C	NA	East Africa	East Africa	AFRICA	TRUE	present	present	present	pfhrp2+/pfhrp3+	ERR449896	NA	112.678	FALSE
Tanzania	Morogoro	2010	PE0139-C	NA	East Africa	East Africa	AFRICA	TRUE	present	present	present	pfhrp2+/pfhrp3+	ERR449898	NA	76.9078	FALSE
Tanzania	Morogoro	2010	PE0140-C	NA	East Africa	East Africa	AFRICA	TRUE	present	present	present	pfhrp2+/pfhrp3+	ERR449900	NA	142.166	FALSE
Tanzania	Morogoro	2010	PE0141-C	NA	East Africa	East Africa	AFRICA	TRUE	present	present	present	pfhrp2+/pfhrp3+	ERR449902	NA	111.641	FALSE
Tanzania	Morogoro	2010	PE0142-C	NA	East Africa	East Africa	AFRICA	TRUE	present	present	present	pfhrp2+/pfhrp3+	ERR449904	NA	103.046	FALSE
Tanzania	Morogoro	2010	PE0143-C	NA	East Africa	East Africa	AFRICA	TRUE	present	present	present	pfhrp2+/pfhrp3+	ERR449906	NA	97.1951	FALSE
Tanzania	Morogoro	2010	PE0144-C	NA	East Africa	East Africa	AFRICA	TRUE	present	present	present	pfhrp2+/pfhrp3+	ERR449908	NA	150.585	FALSE
Tanzania	Morogoro	2010	PE0145-C	NA	East Africa	East Africa	AFRICA	TRUE	present	present	present	pfhrp2+/pfhrp3+	ERR439521	NA	99.3842	FALSE
Tanzania	Morogoro	2010	PE0146-C	NA	East Africa	East Africa	AFRICA	TRUE	present	present	present	pfhrp2+/pfhrp3+	ERR439524	NA	132.987	FALSE
Tanzania	Muheza	2010	PE0147-C	NA	East Africa	East Africa	AFRICA	TRUE	present	present	present	pfhrp2+/pfhrp3+	ERR439527	NA	105.488	FALSE
Tanzania	Morogoro	2010	PE0148-C	NA	East Africa	East Africa	AFRICA	TRUE	present	present	present	pfhrp2+/pfhrp3+	ERR439530	NA	118.816	FALSE
Tanzania	Morogoro	2010	PE0149-C	NA	East Africa	East Africa	AFRICA	TRUE	uncallable	uncallable	uncallable	uncallable	ERR449894	NA	4.83266	TRUE
Tanzania	Mkuzi-Muheza	2013	PE0151-C	NA	East Africa	East Africa	AFRICA	TRUE	present	present	present	pfhrp2+/pfhrp3+	ERR689149	NA	168.113	FALSE
Tanzania	Mkuzi-Muheza	2013	PE0153-C	NA	East Africa	East Africa	AFRICA	TRUE	uncallable	uncallable	uncallable	uncallable	ERR662108	NA	0.67603	TRUE
Tanzania	Mkuzi-Muheza	2013	PE0156-C	NA	East Africa	East Africa	AFRICA	TRUE	present	present	present	pfhrp2+/pfhrp3+	ERR696929	NA	141.241	FALSE
Tanzania	Mkuzi-Muheza	2013	PE0157-C	NA	East Africa	East Africa	AFRICA	TRUE	uncallable	uncallable	uncallable	uncallable	ERR662098	NA	6.07774	TRUE
Tanzania	Mkuzi-Muheza	2013	PE0158-C	NA	East Africa	East Africa	AFRICA	TRUE	present	present	present	pfhrp2+/pfhrp3+	ERR696943	NA	123.066	FALSE
Tanzania	Mkuzi-Muheza	2013	PE0159-C	NA	East Africa	East Africa	AFRICA	TRUE	present	present	present	pfhrp2+/pfhrp3+	ERR696899	NA	40.1862	FALSE
Tanzania	Mkuzi-Muheza	2013	PE0160-C	NA	East Africa	East Africa	AFRICA	TRUE	present	present	present	pfhrp2+/pfhrp3+	ERR696944	NA	120.441	FALSE
Tanzania	Mkuzi-Muheza	2013	PE0161-C	NA	East Africa	East Africa	AFRICA	TRUE	present	present	present	pfhrp2+/pfhrp3+	ERR689211	NA	189.304	FALSE
Tanzania	Mkuzi-Muheza	2013	PE0162-C	NA	East Africa	East Africa	AFRICA	TRUE	present	present	present	pfhrp2+/pfhrp3+	ERR696940	NA	117.489	FALSE
Tanzania	Mkuzi-Muheza	2013	PE0163-C	NA	East Africa	East Africa	AFRICA	TRUE	present	present	present	pfhrp2+/pfhrp3+	ERR696891	NA	12.3187	FALSE
Tanzania	Mkuzi-Muheza	2013	PE0164-C	NA	East Africa	East Africa	AFRICA	TRUE	present	present	present	pfhrp2+/pfhrp3+	ERR696953	NA	189.735	FALSE
Tanzania	Mkuzi-Muheza	2013	PE0166-C	NA	East Africa	East Africa	AFRICA	TRUE	present	present	present	pfhrp2+/pfhrp3+	ERR696954	NA	166.987	FALSE
Tanzania	Mkuzi-Muheza	2013	PE0170-C	NA	East Africa	East Africa	AFRICA	TRUE	uncallable	uncallable	uncallable	uncallable	ERR662100	NA	6.3149	TRUE
Tanzania	Mkuzi-Muheza	2013	PE0172-C	NA	East Africa	East Africa	AFRICA	TRUE	present	present	present	pfhrp2+/pfhrp3+	ERR689223	NA	215.857	FALSE
Tanzania	Mkuzi-Muheza	2013	PE0173-C	NA	East Africa	East Africa	AFRICA	TRUE	present	present	present	pfhrp2+/pfhrp3+	ERR689186	NA	179.479	FALSE
Tanzania	Mkuzi-Muheza	2013	PE0177-C	NA	East Africa	East Africa	AFRICA	TRUE	present	present	present	pfhrp2+/pfhrp3+	ERR696942	NA	118.205	FALSE
Tanzania	Mkuzi-Muheza	2013	PE0178-C	NA	East Africa	East Africa	AFRICA	TRUE	present	present	present	pfhrp2+/pfhrp3+	ERR696893	NA	15.9903	FALSE
Tanzania	Mkuzi-Muheza	2013	PE0179-C	NA	East Africa	East Africa	AFRICA	TRUE	present	present	present	pfhrp2+/pfhrp3+	ERR689210	NA	208.012	FALSE
Tanzania	Mkuzi-Muheza	2013	PE0180-C	NA	East Africa	East Africa	AFRICA	TRUE	present	present	present	pfhrp2+/pfhrp3+	ERR696919	NA	127.066	FALSE
Tanzania	Mkuzi-Muheza	2013	PE0181-C	NA	East Africa	East Africa	AFRICA	TRUE	present	present	present	pfhrp2+/pfhrp3+	ERR696886	NA	21.1552	FALSE
Tanzania	Mkuzi-Muheza	2013	PE0182-C	NA	East Africa	East Africa	AFRICA	TRUE	present	present	present	pfhrp2+/pfhrp3+	ERR696906	NA	28.1301	FALSE
Tanzania	Mkuzi-Muheza	2013	PE0184-C	NA	East Africa	East Africa	AFRICA	TRUE	present	present	present	pfhrp2+/pfhrp3+	ERR689224	NA	176.711	FALSE
Tanzania	Mkuzi-Muheza	2013	PE0185-C	NA	East Africa	East Africa	AFRICA	TRUE	present	present	present	pfhrp2+/pfhrp3+	ERR696930	NA	99.5733	FALSE
Tanzania	Mkuzi-Muheza	2013	PE0186-C	NA	East Africa	East Africa	AFRICA	TRUE	uncallable	uncallable	uncallable	uncallable	ERR696884	NA	7.8464	TRUE
Tanzania	Mkuzi-Muheza	2013	PE0187-C	NA	East Africa	East Africa	AFRICA	TRUE	present	present	present	pfhrp2+/pfhrp3+	ERR696916	NA	180.869	FALSE
Tanzania	Mkuzi-Muheza	2013	PE0189-C	NA	East Africa	East Africa	AFRICA	TRUE	present	present	present	pfhrp2+/pfhrp3+	ERR689150	NA	169.981	FALSE
Tanzania	Mkuzi-Muheza	2013	PE0190-C	NA	East Africa	East Africa	AFRICA	TRUE	present	present	present	pfhrp2+/pfhrp3+	ERR696928	NA	183.196	FALSE
Tanzania	Mkuzi-Muheza	2013	PE0191-C	NA	East Africa	East Africa	AFRICA	TRUE	present	present	present	pfhrp2+/pfhrp3+	ERR696904	NA	25.7052	FALSE
Tanzania	Mkuzi-Muheza	2013	PE0192-C	NA	East Africa	East Africa	AFRICA	TRUE	uncallable	uncallable	uncallable	uncallable	ERR662111	NA	3.90626	TRUE
Tanzania	Mkuzi-Muheza	2013	PE0195-C	NA	East Africa	East Africa	AFRICA	TRUE	present	present	present	pfhrp2+/pfhrp3+	ERR689185	NA	177.296	FALSE
Tanzania	Mkuzi-Muheza	2013	PE0197-C	NA	East Africa	East Africa	AFRICA	TRUE	present	present	present	pfhrp2+/pfhrp3+	ERR689153	NA	164.283	FALSE
Tanzania	Mkuzi-Muheza	2013	PE0198-C	NA	East Africa	East Africa	AFRICA	TRUE	present	present	present	pfhrp2+/pfhrp3+	ERR696952	NA	192.984	FALSE
Tanzania	Mkuzi-Muheza	2013	PE0199-C	NA	East Africa	East Africa	AFRICA	TRUE	present	present	present	pfhrp2+/pfhrp3+	ERR689174	NA	231.816	FALSE
Tanzania	Mkuzi-Muheza	2013	PE0200-C	NA	East Africa	East Africa	AFRICA	TRUE	present	present	present	pfhrp2+/pfhrp3+	ERR696917	NA	122.953	FALSE
Tanzania	Mkuzi-Muheza	2013	PE0201-C	NA	East Africa	East Africa	AFRICA	TRUE	present	present	present	pfhrp2+/pfhrp3+	ERR689151	NA	162.151	FALSE
Tanzania	Mkuzi-Muheza	2013	PE0202-C	NA	East Africa	East Africa	AFRICA	TRUE	present	present	present	pfhrp2+/pfhrp3+	ERR689152	NA	161.328	FALSE
Tanzania	Mkuzi-Muheza	2013	PE0203-C	NA	East Africa	East Africa	AFRICA	TRUE	present	present	present	pfhrp2+/pfhrp3+	ERR662110	NA	9.34863	FALSE
Tanzania	Mkuzi-Muheza	2013	PE0205-C	NA	East Africa	East Africa	AFRICA	TRUE	present	present	present	pfhrp2+/pfhrp3+	ERR696897	NA	38.0229	FALSE
Tanzania	Mkuzi-Muheza	2013	PE0206-C	NA	East Africa	East Africa	AFRICA	TRUE	present	present	present	pfhrp2+/pfhrp3+	ERR689162	NA	180.016	FALSE
Tanzania	Mkuzi-Muheza	2013	PE0207-C	NA	East Africa	East Africa	AFRICA	TRUE	present	present	present	pfhrp2+/pfhrp3+	ERR676491	NA	189.877	FALSE
Tanzania	Mkuzi-Muheza	2013	PE0208-C	NA	East Africa	East Africa	AFRICA	TRUE	present	present	present	pfhrp2+/pfhrp3+	ERR662113	NA	8.78361	FALSE
Tanzania	Mkuzi-Muheza	2013	PE0209-C	NA	East Africa	East Africa	AFRICA	TRUE	uncallable	uncallable	uncallable	uncallable	ERR662114	NA	1.3175	TRUE
Tanzania	Mkuzi-Muheza	2013	PE0210-C	NA	East Africa	East Africa	AFRICA	TRUE	present	present	present	pfhrp2+/pfhrp3+	ERR662107	NA	8.29448	FALSE
Tanzania	Mkuzi-Muheza	2013	PE0212-C	NA	East Africa	East Africa	AFRICA	TRUE	present	present	present	pfhrp2+/pfhrp3+	ERR696903	NA	18.7955	FALSE
Tanzania	Mkuzi-Muheza	2013	PE0213-C	NA	East Africa	East Africa	AFRICA	TRUE	present	present	present	pfhrp2+/pfhrp3+	ERR689161	NA	175.483	FALSE
Tanzania	Mkuzi-Muheza	2013	PE0215-C	NA	East Africa	East Africa	AFRICA	TRUE	present	present	present	pfhrp2+/pfhrp3+	ERR689232	NA	195.396	FALSE
Tanzania	Mkuzi-Muheza	2013	PE0216-C	NA	East Africa	East Africa	AFRICA	TRUE	present	present	present	pfhrp2+/pfhrp3+	ERR696905	NA	25.7007	FALSE
Tanzania	Mkuzi-Muheza	2013	PE0218-C	NA	East Africa	East Africa	AFRICA	TRUE	present	present	present	pfhrp2+/pfhrp3+	ERR689184	NA	195.33	FALSE
Tanzania	Mkuzi-Muheza	2013	PE0219-C	NA	East Africa	East Africa	AFRICA	TRUE	present	present	present	pfhrp2+/pfhrp3+	ERR696956	NA	189.406	FALSE
Tanzania	Mkuzi-Muheza	2013	PE0221-C	NA	East Africa	East Africa	AFRICA	TRUE	present	present	present	pfhrp2+/pfhrp3+	ERR696931	NA	62.6669	FALSE
Tanzania	Mkuzi-Muheza	2013	PE0223-C	NA	East Africa	East Africa	AFRICA	TRUE	present	present	present	pfhrp2+/pfhrp3+	ERR689183	NA	195.229	FALSE
Tanzania	Mkuzi-Muheza	2013	PE0224-C	NA	East Africa	East Africa	AFRICA	TRUE	present	present	present	pfhrp2+/pfhrp3+	ERR696892	NA	26.1646	FALSE
Tanzania	Mkuzi-Muheza	2013	PE0225-C	NA	East Africa	East Africa	AFRICA	TRUE	present	present	present	pfhrp2+/pfhrp3+	ERR662109	NA	8.94071	FALSE
Tanzania	Mkuzi-Muheza	2013	PE0226-C	NA	East Africa	East Africa	AFRICA	TRUE	present	present	present	pfhrp2+/pfhrp3+	ERR689198	NA	174.057	FALSE
Tanzania	Mkuzi-Muheza	2013	PE0227-C	NA	East Africa	East Africa	AFRICA	TRUE	present	present	present	pfhrp2+/pfhrp3+	ERR696885	NA	18.2256	FALSE
Tanzania	Mkuzi-Muheza	2013	PE0228-C	NA	East Africa	East Africa	AFRICA	TRUE	present	present	present	pfhrp2+/pfhrp3+	ERR662112	NA	10.1406	FALSE
Tanzania	Mkuzi-Muheza	2013	PE0229-C	NA	East Africa	East Africa	AFRICA	TRUE	present	present	present	pfhrp2+/pfhrp3+	ERR696920	NA	106.169	FALSE
Tanzania	Mkuzi-Muheza	2013	PE0230-C	NA	East Africa	East Africa	AFRICA	TRUE	present	present	present	pfhrp2+/pfhrp3+	ERR696955	NA	179.59	FALSE
Tanzania	Mkuzi-Muheza	2013	PE0231-C	NA	East Africa	East Africa	AFRICA	TRUE	present	present	present	pfhrp2+/pfhrp3+	ERR676517	NA	237.591	FALSE
Tanzania	Mkuzi-Muheza	2013	PE0232-C	NA	East Africa	East Africa	AFRICA	TRUE	present	present	present	pfhrp2+/pfhrp3+	ERR696894	NA	18.4115	FALSE
Tanzania	Mkuzi-Muheza	2013	PE0234-C	NA	East Africa	East Africa	AFRICA	TRUE	present	present	present	pfhrp2+/pfhrp3+	ERR696941	NA	136.325	FALSE
Tanzania	Mkuzi-Muheza	2013	PE0237-C	NA	East Africa	East Africa	AFRICA	TRUE	present	present	present	pfhrp2+/pfhrp3+	ERR696918	NA	118.967	FALSE
Tanzania	Mkuzi-Muheza	2013	PE0241-C	NA	East Africa	East Africa	AFRICA	TRUE	uncallable	uncallable	uncallable	uncallable	ERR662099	NA	3.86049	TRUE
Tanzania	Mkuzi-Muheza	2013	PE0242-C	NA	East Africa	East Africa	AFRICA	TRUE	present	present	present	pfhrp2+/pfhrp3+	ERR696898	NA	34.9165	FALSE
Tanzania	Mkuzi-Muheza	2013	PE0244-C	NA	East Africa	East Africa	AFRICA	TRUE	present	present	present	pfhrp2+/pfhrp3+	ERR696907	NA	25.1091	FALSE
Tanzania	Mkuzi-Muheza	2013	PE0245-C	NA	East Africa	East Africa	AFRICA	TRUE	present	present	present	pfhrp2+/pfhrp3+	ERR676519	NA	212.242	FALSE
Tanzania	Mkuzi-Muheza	2013	PE0247-C	NA	East Africa	East Africa	AFRICA	TRUE	present	present	present	pfhrp2+/pfhrp3+	ERR676543	NA	291.671	FALSE
Tanzania	Mkuzi-Muheza	2013	PE0251-C	NA	East Africa	East Africa	AFRICA	TRUE	present	present	present	pfhrp2+/pfhrp3+	ERR689227	NA	185.084	FALSE
Tanzania	Mkuzi-Muheza	2013	PE0252-C	NA	East Africa	East Africa	AFRICA	TRUE	present	present	present	pfhrp2+/pfhrp3+	ERR689236	NA	210.45	FALSE
Tanzania	Mkuzi-Muheza	2013	PE0253-C	NA	East Africa	East Africa	AFRICA	TRUE	present	present	present	pfhrp2+/pfhrp3+	ERR689177	NA	71.3501	FALSE
Tanzania	Mkuzi-Muheza	2013	PE0254-C	NA	East Africa	East Africa	AFRICA	TRUE	present	present	present	pfhrp2+/pfhrp3+	ERR689212	NA	187.16	FALSE
Tanzania	Mkuzi-Muheza	2013	PE0255-C	NA	East Africa	East Africa	AFRICA	TRUE	present	present	present	pfhrp2+/pfhrp3+	ERR676497	NA	186.512	FALSE
Tanzania	Mkuzi-Muheza	2013	PE0256-C	NA	East Africa	East Africa	AFRICA	TRUE	present	present	present	pfhrp2+/pfhrp3+	ERR696932	NA	111.133	FALSE
Tanzania	Mkuzi-Muheza	2013	PE0258-C	NA	East Africa	East Africa	AFRICA	TRUE	present	present	present	pfhrp2+/pfhrp3+	ERR676493	NA	193.424	FALSE
Tanzania	Mkuzi-Muheza	2013	PE0259-C	NA	East Africa	East Africa	AFRICA	TRUE	present	present	present	pfhrp2+/pfhrp3+	ERR696895	NA	17.1235	FALSE
Tanzania	Mkuzi-Muheza	2013	PE0261-C	NA	East Africa	East Africa	AFRICA	TRUE	present	present	present	pfhrp2+/pfhrp3+	ERR689188	NA	192.582	FALSE
Tanzania	Mkuzi-Muheza	2013	PE0262-C	NA	East Africa	East Africa	AFRICA	TRUE	present	present	present	pfhrp2+/pfhrp3+	ERR689163	NA	153.216	FALSE
Tanzania	Mkuzi-Muheza	2013	PE0264-C	NA	East Africa	East Africa	AFRICA	TRUE	present	present	present	pfhrp2+/pfhrp3+	ERR696958	NA	50.9337	FALSE
Tanzania	Mkuzi-Muheza	2013	PE0265-C	NA	East Africa	East Africa	AFRICA	TRUE	present	present	present	pfhrp2+/pfhrp3+	ERR676509	NA	205.166	FALSE
Tanzania	Mkuzi-Muheza	2013	PE0266-C	NA	East Africa	East Africa	AFRICA	TRUE	present	present	present	pfhrp2+/pfhrp3+	ERR676533	NA	223.917	FALSE
Tanzania	Mkuzi-Muheza	2013	PE0267-C	NA	East Africa	East Africa	AFRICA	TRUE	present	present	present	pfhrp2+/pfhrp3+	ERR676544	NA	293.918	FALSE
Tanzania	Mkuzi-Muheza	2013	PE0268-C	NA	East Africa	East Africa	AFRICA	TRUE	present	present	present	pfhrp2+/pfhrp3+	ERR676518	NA	223.561	FALSE
Tanzania	Mkuzi-Muheza	2013	PE0269-C	NA	East Africa	East Africa	AFRICA	TRUE	present	present	present	pfhrp2+/pfhrp3+	ERR676503	NA	199.376	FALSE
Tanzania	Mkuzi-Muheza	2013	PE0270-C	NA	East Africa	East Africa	AFRICA	TRUE	present	present	present	pfhrp2+/pfhrp3+	ERR676530	NA	215.448	FALSE
Tanzania	Mkuzi-Muheza	2013	PE0271-C	NA	East Africa	East Africa	AFRICA	TRUE	present	present	present	pfhrp2+/pfhrp3+	ERR676471	NA	179.335	FALSE
Tanzania	Mkuzi-Muheza	2013	PE0272-C	NA	East Africa	East Africa	AFRICA	TRUE	present	present	present	pfhrp2+/pfhrp3+	ERR676483	NA	179.635	FALSE
Tanzania	Mkuzi-Muheza	2013	PE0273-C	NA	East Africa	East Africa	AFRICA	TRUE	present	present	present	pfhrp2+/pfhrp3+	ERR676472	NA	179.167	FALSE
Tanzania	Mkuzi-Muheza	2013	PE0274-C	NA	East Africa	East Africa	AFRICA	TRUE	present	present	present	pfhrp2+/pfhrp3+	ERR689225	NA	142.896	FALSE
Tanzania	Mkuzi-Muheza	2013	PE0275-C	NA	East Africa	East Africa	AFRICA	TRUE	present	present	present	pfhrp2+/pfhrp3+	ERR689235	NA	216.45	FALSE
Tanzania	Mkuzi-Muheza	2013	PE0276-C	NA	East Africa	East Africa	AFRICA	TRUE	present	present	present	pfhrp2+/pfhrp3+	ERR696908	NA	27.4227	FALSE
Tanzania	Mkuzi-Muheza	2013	PE0277-C	NA	East Africa	East Africa	AFRICA	TRUE	uncallable	uncallable	uncallable	uncallable	ERR662117	NA	0.752776	TRUE
Tanzania	Mkuzi-Muheza	2013	PE0278-C	NA	East Africa	East Africa	AFRICA	TRUE	present	present	present	pfhrp2+/pfhrp3+	ERR676484	NA	195.052	FALSE
Tanzania	Mkuzi-Muheza	2013	PE0279-C	NA	East Africa	East Africa	AFRICA	TRUE	present	present	present	pfhrp2+/pfhrp3+	ERR676520	NA	204.409	FALSE
Tanzania	Mkuzi-Muheza	2013	PE0281-C	NA	East Africa	East Africa	AFRICA	TRUE	present	present	present	pfhrp2+/pfhrp3+	ERR676492	NA	198.9	FALSE
Tanzania	Mkuzi-Muheza	2013	PE0282-C	NA	East Africa	East Africa	AFRICA	TRUE	present	present	present	pfhrp2+/pfhrp3+	ERR676504	NA	194.517	FALSE
Tanzania	Mkuzi-Muheza	2013	PE0283-C	NA	East Africa	East Africa	AFRICA	TRUE	present	present	present	pfhrp2+/pfhrp3+	ERR689233	NA	176.582	FALSE
Tanzania	Mkuzi-Muheza	2013	PE0284-C	NA	East Africa	East Africa	AFRICA	TRUE	present	present	present	pfhrp2+/pfhrp3+	ERR676505	NA	209.6	FALSE
Tanzania	Mkuzi-Muheza	2013	PE0285-C	NA	East Africa	East Africa	AFRICA	TRUE	present	present	present	pfhrp2+/pfhrp3+	ERR689175	NA	185.446	FALSE
Tanzania	Mkuzi-Muheza	2013	PE0286-C	NA	East Africa	East Africa	AFRICA	TRUE	present	present	present	pfhrp2+/pfhrp3+	ERR676473	NA	188.552	FALSE
Tanzania	Mkuzi-Muheza	2013	PE0288-C	NA	East Africa	East Africa	AFRICA	TRUE	present	present	present	pfhrp2+/pfhrp3+	ERR676474	NA	173.758	FALSE
Tanzania	Mkuzi-Muheza	2013	PE0290-C	NA	East Africa	East Africa	AFRICA	TRUE	present	present	present	pfhrp2+/pfhrp3+	ERR689200	NA	169.137	FALSE
Tanzania	Mkuzi-Muheza	2013	PE0291-C	NA	East Africa	East Africa	AFRICA	TRUE	present	present	present	pfhrp2+/pfhrp3+	ERR689201	NA	177.622	FALSE
Tanzania	Mkuzi-Muheza	2013	PE0292-C	NA	East Africa	East Africa	AFRICA	TRUE	present	present	present	pfhrp2+/pfhrp3+	ERR676529	NA	213.831	FALSE
Tanzania	Mkuzi-Muheza	2013	PE0294-C	NA	East Africa	East Africa	AFRICA	TRUE	present	present	present	pfhrp2+/pfhrp3+	ERR676482	NA	192.492	FALSE
Tanzania	Mkuzi-Muheza	2013	PE0296-C	NA	East Africa	East Africa	AFRICA	TRUE	present	present	present	pfhrp2+/pfhrp3+	ERR689234	NA	150.351	FALSE
Tanzania	Mkuzi-Muheza	2013	PE0297-C	NA	East Africa	East Africa	AFRICA	TRUE	present	present	present	pfhrp2+/pfhrp3+	ERR676506	NA	189.828	FALSE
Tanzania	Mkuzi-Muheza	2013	PE0298-C	NA	East Africa	East Africa	AFRICA	TRUE	present	present	present	pfhrp2+/pfhrp3+	ERR689176	NA	199.648	FALSE
Tanzania	Mkuzi-Muheza	2013	PE0299-C	NA	East Africa	East Africa	AFRICA	TRUE	present	present	present	pfhrp2+/pfhrp3+	ERR696933	NA	87.3933	FALSE
Tanzania	Mkuzi-Muheza	2013	PE0300-C	NA	East Africa	East Africa	AFRICA	TRUE	present	present	present	pfhrp2+/pfhrp3+	ERR676496	NA	207.728	FALSE
Tanzania	Mkuzi-Muheza	2013	PE0301-C	NA	East Africa	East Africa	AFRICA	TRUE	present	present	present	pfhrp2+/pfhrp3+	ERR689190	NA	184.231	FALSE
Tanzania	Mkuzi-Muheza	2013	PE0302-C	NA	East Africa	East Africa	AFRICA	TRUE	present	present	present	pfhrp2+/pfhrp3+	ERR676475	NA	198.043	FALSE
Tanzania	Mkuzi-Muheza	2013	PE0303-C	NA	East Africa	East Africa	AFRICA	TRUE	present	present	present	pfhrp2+/pfhrp3+	ERR689191	NA	189.823	FALSE
Tanzania	Mkuzi-Muheza	2013	PE0305-C	NA	East Africa	East Africa	AFRICA	TRUE	present	present	present	pfhrp2+/pfhrp3+	ERR676469	NA	175.556	FALSE
Tanzania	Mkuzi-Muheza	2013	PE0307-C	NA	East Africa	East Africa	AFRICA	TRUE	present	present	present	pfhrp2+/pfhrp3+	ERR676495	NA	199.748	FALSE
Tanzania	Mkuzi-Muheza	2013	PE0308-C	NA	East Africa	East Africa	AFRICA	TRUE	present	present	present	pfhrp2+/pfhrp3+	ERR689199	NA	166.362	FALSE
Tanzania	Mkuzi-Muheza	2013	PE0309-C	NA	East Africa	East Africa	AFRICA	TRUE	present	present	present	pfhrp2+/pfhrp3+	ERR676507	NA	198.433	FALSE
Tanzania	Mkuzi-Muheza	2013	PE0310-C	NA	East Africa	East Africa	AFRICA	TRUE	present	present	present	pfhrp2+/pfhrp3+	ERR689226	NA	171.792	FALSE
Tanzania	Mkuzi-Muheza	2013	PE0311-C	NA	East Africa	East Africa	AFRICA	TRUE	present	present	present	pfhrp2+/pfhrp3+	ERR696957	NA	28.5226	FALSE
Tanzania	Mkuzi-Muheza	2013	PE0312-C	NA	East Africa	East Africa	AFRICA	TRUE	present	present	present	pfhrp2+/pfhrp3+	ERR689154	NA	104.177	FALSE
Tanzania	Mkuzi-Muheza	2013	PE0314-C	NA	East Africa	East Africa	AFRICA	TRUE	present	present	present	pfhrp2+/pfhrp3+	ERR676485	NA	213.284	FALSE
Tanzania	Mkuzi-Muheza	2013	PE0315-C	NA	East Africa	East Africa	AFRICA	TRUE	present	present	present	pfhrp2+/pfhrp3+	ERR689192	NA	200.073	FALSE
Tanzania	Mkuzi-Muheza	2013	PE0317-C	NA	East Africa	East Africa	AFRICA	TRUE	present	present	present	pfhrp2+/pfhrp3+	ERR689187	NA	199.919	FALSE
Tanzania	Mkuzi-Muheza	2013	PE0318-C	NA	East Africa	East Africa	AFRICA	TRUE	uncallable	uncallable	uncallable	uncallable	ERR696887	NA	0.319214	TRUE
Tanzania	Mkuzi-Muheza	2013	PE0319-C	NA	East Africa	East Africa	AFRICA	TRUE	present	present	present	pfhrp2+/pfhrp3+	ERR676531	NA	235.16	FALSE
Tanzania	Mkuzi-Muheza	2013	PE0324-C	NA	East Africa	East Africa	AFRICA	TRUE	uncallable	uncallable	uncallable	uncallable	ERR662116	NA	3.51155	TRUE
Tanzania	Mkuzi-Muheza	2013	PE0327-C	NA	East Africa	East Africa	AFRICA	TRUE	uncallable	uncallable	uncallable	uncallable	ERR696921	NA	7.87435	TRUE
Tanzania	Mkuzi-Muheza	2013	PE0329-C	NA	East Africa	East Africa	AFRICA	TRUE	present	present	present	pfhrp2+/pfhrp3+	ERR676470	NA	212.53	FALSE
Tanzania	Mkuzi-Muheza	2013	PE0330-C	NA	East Africa	East Africa	AFRICA	TRUE	present	present	present	pfhrp2+/pfhrp3+	ERR676494	NA	202.469	FALSE
Tanzania	Mkuzi-Muheza	2013	PE0332-C	NA	East Africa	East Africa	AFRICA	TRUE	uncallable	uncallable	uncallable	uncallable	ERR662115	NA	2.66604	TRUE
Tanzania	Mkuzi-Muheza	2013	PE0333-C	NA	East Africa	East Africa	AFRICA	TRUE	present	present	present	pfhrp2+/pfhrp3+	ERR676532	NA	234.104	FALSE
Tanzania	Mkuzi-Muheza	2013	PE0335-C	NA	East Africa	East Africa	AFRICA	TRUE	present	present	present	pfhrp2+/pfhrp3+	ERR689189	NA	175.612	FALSE
Tanzania	Mkuzi-Muheza	2013	PE0336-C	NA	East Africa	East Africa	AFRICA	TRUE	present	present	present	pfhrp2+/pfhrp3+	ERR676508	NA	198.166	FALSE
Tanzania	Mkuzi-Muheza	2013	PE0337-C	NA	East Africa	East Africa	AFRICA	TRUE	present	present	present	pfhrp2+/pfhrp3+	ERR676510	NA	182.002	FALSE
Tanzania	Mkuzi-Muheza	2013	PE0338-C	NA	East Africa	East Africa	AFRICA	TRUE	present	present	present	pfhrp2+/pfhrp3+	ERR689164	NA	173.808	FALSE
Tanzania	Mkuzi-Muheza	2013	PE0339-C	NA	East Africa	East Africa	AFRICA	TRUE	present	present	present	pfhrp2+/pfhrp3+	ERR689237	NA	223.4	FALSE
Tanzania	Mkuzi-Muheza	2013	PE0340-C	NA	East Africa	East Africa	AFRICA	TRUE	present	present	present	pfhrp2+/pfhrp3+	ERR696946	NA	117.042	FALSE
Tanzania	Mkuzi-Muheza	2013	PE0341-C	NA	East Africa	East Africa	AFRICA	TRUE	present	present	present	pfhrp2+/pfhrp3+	ERR689167	NA	176.806	FALSE
Tanzania	Mkuzi-Muheza	2013	PE0342-C	NA	East Africa	East Africa	AFRICA	TRUE	present	present	present	pfhrp2+/pfhrp3+	ERR689204	NA	230.615	FALSE
Tanzania	Mkuzi-Muheza	2013	PE0343-C	NA	East Africa	East Africa	AFRICA	TRUE	present	present	present	pfhrp2+/pfhrp3+	ERR689214	NA	214.365	FALSE
Tanzania	Nachingwea	2013	PE0347-C	NA	East Africa	East Africa	AFRICA	TRUE	present	present	present	pfhrp2+/pfhrp3+	ERR689239	NA	203.918	FALSE
Tanzania	Nachingwea	2013	PE0348-C	NA	East Africa	East Africa	AFRICA	TRUE	present	present	present	pfhrp2+/pfhrp3+	ERR696937	NA	97.1759	FALSE
Tanzania	Nachingwea	2013	PE0349-C	NA	East Africa	East Africa	AFRICA	TRUE	present	present	present	pfhrp2+/pfhrp3+	ERR696961	NA	190.282	FALSE
Tanzania	Nachingwea	2013	PE0350-C	NA	East Africa	East Africa	AFRICA	TRUE	present	present	present	pfhrp2+/pfhrp3+	ERR689178	NA	222.709	FALSE
Tanzania	Nachingwea	2013	PE0351-C	NA	East Africa	East Africa	AFRICA	TRUE	present	present	present	pfhrp2+/pfhrp3+	ERR689213	NA	207.583	FALSE
Tanzania	Nachingwea	2013	PE0354-C	NA	East Africa	East Africa	AFRICA	TRUE	present	present	present	pfhrp2+/pfhrp3+	ERR696959	NA	87.6214	FALSE
Tanzania	Nachingwea	2013	PE0357-C	NA	East Africa	East Africa	AFRICA	TRUE	uncallable	uncallable	uncallable	uncallable	ERR696911	NA	3.59007	TRUE
Tanzania	Nachingwea	2013	PE0358-C	NA	East Africa	East Africa	AFRICA	TRUE	uncallable	uncallable	uncallable	uncallable	ERR662104	NA	0.435985	TRUE
Tanzania	Nachingwea	2013	PE0361-C	NA	East Africa	East Africa	AFRICA	TRUE	present	present	present	pfhrp2+/pfhrp3+	ERR696925	NA	17.3706	FALSE
Tanzania	Nachingwea	2013	PE0362-C	NA	East Africa	East Africa	AFRICA	TRUE	present	present	present	pfhrp2+/pfhrp3+	ERR696945	NA	229.09	FALSE
Tanzania	Nachingwea	2013	PE0363-C	NA	East Africa	East Africa	AFRICA	TRUE	uncallable	uncallable	uncallable	uncallable	ERR696900	NA	1.72499	TRUE
Tanzania	Nachingwea	2013	PE0366-C	NA	East Africa	East Africa	AFRICA	TRUE	present	present	present	pfhrp2+/pfhrp3+	ERR676511	NA	194.887	FALSE
Tanzania	Nachingwea	2013	PE0367-C	NA	East Africa	East Africa	AFRICA	TRUE	uncallable	uncallable	uncallable	uncallable	ERR696910	NA	7.66821	TRUE
Tanzania	Nachingwea	2013	PE0368-C	NA	East Africa	East Africa	AFRICA	TRUE	present	present	present	pfhrp2+/pfhrp3+	ERR689193	NA	195.069	FALSE
Tanzania	Nachingwea	2013	PE0369-C	NA	East Africa	East Africa	AFRICA	TRUE	present	present	present	pfhrp2+/pfhrp3+	ERR696912	NA	49.5565	FALSE
Tanzania	Nachingwea	2013	PE0370-C	NA	East Africa	East Africa	AFRICA	TRUE	present	present	present	pfhrp2+/pfhrp3+	ERR696936	NA	79.0514	FALSE
Tanzania	Nachingwea	2013	PE0371-C	NA	East Africa	East Africa	AFRICA	TRUE	uncallable	uncallable	uncallable	uncallable	ERR662105	NA	1.65005	TRUE
Tanzania	Nachingwea	2013	PE0372-C	NA	East Africa	East Africa	AFRICA	TRUE	present	present	present	pfhrp2+/pfhrp3+	ERR689240	NA	189.556	FALSE
Tanzania	Nachingwea	2013	PE0373-C	NA	East Africa	East Africa	AFRICA	TRUE	uncallable	uncallable	uncallable	uncallable	ERR696913	NA	2.92608	TRUE
Tanzania	Nachingwea	2013	PE0375-C	NA	East Africa	East Africa	AFRICA	TRUE	uncallable	uncallable	uncallable	uncallable	ERR696909	NA	3.09768	TRUE
Tanzania	Nachingwea	2013	PE0376-C	NA	East Africa	East Africa	AFRICA	TRUE	present	present	present	pfhrp2+/pfhrp3+	ERR696923	NA	14.4609	FALSE
Tanzania	Nachingwea	2013	PE0377-C	NA	East Africa	East Africa	AFRICA	TRUE	present	present	present	pfhrp2+/pfhrp3+	ERR689203	NA	178.955	FALSE
Tanzania	Nachingwea	2013	PE0378-C	NA	East Africa	East Africa	AFRICA	TRUE	present	present	present	pfhrp2+/pfhrp3+	ERR696960	NA	100.108	FALSE
Tanzania	Nachingwea	2013	PE0379-C	NA	East Africa	East Africa	AFRICA	TRUE	present	present	present	pfhrp2+/pfhrp3+	ERR696924	NA	12.3664	FALSE
Tanzania	Nachingwea	2013	PE0382-C	NA	East Africa	East Africa	AFRICA	TRUE	present	present	present	pfhrp2+/pfhrp3+	ERR689229	NA	213.407	FALSE
Tanzania	Nachingwea	2013	PE0383-C	NA	East Africa	East Africa	AFRICA	TRUE	present	present	present	pfhrp2+/pfhrp3+	ERR689215	NA	218.2	FALSE
Tanzania	Nachingwea	2013	PE0385-C	NA	East Africa	East Africa	AFRICA	TRUE	present	present	present	pfhrp2+/pfhrp3+	ERR696949	NA	143.231	FALSE
Tanzania	Nachingwea	2013	PE0386-C	NA	East Africa	East Africa	AFRICA	TRUE	present	present	present	pfhrp2+/pfhrp3+	ERR696934	NA	158.907	FALSE
Tanzania	Nachingwea	2013	PE0387-C	NA	East Africa	East Africa	AFRICA	TRUE	present	present	present	pfhrp2+/pfhrp3+	ERR689165	NA	151.234	FALSE
Tanzania	Nachingwea	2013	PE0390-C	NA	East Africa	East Africa	AFRICA	TRUE	present	present	present	pfhrp2+/pfhrp3+	ERR689156	NA	185.987	FALSE
Tanzania	Nachingwea	2013	PE0391-C	NA	East Africa	East Africa	AFRICA	TRUE	present	present	present	pfhrp2+/pfhrp3+	ERR696935	NA	104.907	FALSE
Tanzania	Nachingwea	2013	PE0393-C	NA	East Africa	East Africa	AFRICA	TRUE	present	present	present	pfhrp2+/pfhrp3+	ERR676499	NA	195.17	FALSE
Tanzania	Nachingwea	2013	PE0395-C	NA	East Africa	East Africa	AFRICA	TRUE	present	present	present	pfhrp2+/pfhrp3+	ERR696947	NA	145.07	FALSE
Tanzania	Nachingwea	2013	PE0397-C	NA	East Africa	East Africa	AFRICA	TRUE	present	present	present	pfhrp2+/pfhrp3+	ERR689216	NA	200.138	FALSE
Tanzania	Nachingwea	2013	PE0399-C	NA	East Africa	East Africa	AFRICA	TRUE	present	present	present	pfhrp2+/pfhrp3+	ERR696922	NA	48.9659	FALSE
Tanzania	Nachingwea	2013	PE0400-C	NA	East Africa	East Africa	AFRICA	TRUE	present	present	present	pfhrp2+/pfhrp3+	ERR689155	NA	182.363	FALSE
Tanzania	Nachingwea	2013	PE0401-C	NA	East Africa	East Africa	AFRICA	TRUE	present	present	present	pfhrp2+/pfhrp3+	ERR689238	NA	229.559	FALSE
Tanzania	Nachingwea	2013	PE0403-C	NA	East Africa	East Africa	AFRICA	TRUE	present	present	present	pfhrp2+/pfhrp3+	ERR689168	NA	172.491	FALSE
Tanzania	Nachingwea	2013	PE0404-C	NA	East Africa	East Africa	AFRICA	TRUE	uncallable	uncallable	uncallable	uncallable	ERR662101	NA	4.43007	TRUE
Tanzania	Nachingwea	2013	PE0405-C	NA	East Africa	East Africa	AFRICA	TRUE	present	present	present	pfhrp2+/pfhrp3+	ERR689169	NA	205.484	FALSE
Tanzania	Nachingwea	2013	PE0406-C	NA	East Africa	East Africa	AFRICA	TRUE	present	present	present	pfhrp2+/pfhrp3+	ERR689205	NA	218.752	FALSE
Tanzania	Nachingwea	2013	PE0408-C	NA	East Africa	East Africa	AFRICA	TRUE	uncallable	uncallable	uncallable	uncallable	ERR696889	NA	0.383281	TRUE
Tanzania	Nachingwea	2013	PE0409-C	NA	East Africa	East Africa	AFRICA	TRUE	present	present	present	pfhrp2+/pfhrp3+	ERR689241	NA	171.794	FALSE
Tanzania	Nachingwea	2013	PE0411-C	NA	East Africa	East Africa	AFRICA	TRUE	present	present	present	pfhrp2+/pfhrp3+	ERR676498	NA	212.05	FALSE
Tanzania	Nachingwea	2013	PE0412-C	NA	East Africa	East Africa	AFRICA	TRUE	present	present	present	pfhrp2+/pfhrp3+	ERR689228	NA	213.292	FALSE
Tanzania	Nachingwea	2013	PE0415-C	NA	East Africa	East Africa	AFRICA	TRUE	present	present	present	pfhrp2+/pfhrp3+	ERR676521	NA	201.988	FALSE
Tanzania	Nachingwea	2013	PE0416-C	NA	East Africa	East Africa	AFRICA	TRUE	present	present	present	pfhrp2+/pfhrp3+	ERR676522	NA	210.635	FALSE
Tanzania	Nachingwea	2013	PE0417-C	NA	East Africa	East Africa	AFRICA	TRUE	uncallable	uncallable	uncallable	uncallable	ERR662103	NA	0.612572	TRUE
Tanzania	Nachingwea	2013	PE0418-C	NA	East Africa	East Africa	AFRICA	TRUE	uncallable	uncallable	uncallable	uncallable	ERR696901	NA	2.61315	TRUE
Tanzania	Nachingwea	2013	PE0419-C	NA	East Africa	East Africa	AFRICA	TRUE	present	present	present	pfhrp2+/pfhrp3+	ERR689181	NA	207.998	FALSE
Tanzania	Nachingwea	2013	PE0420-C	NA	East Africa	East Africa	AFRICA	TRUE	present	present	present	pfhrp2+/pfhrp3+	ERR696948	NA	124.716	FALSE
Tanzania	Nachingwea	2013	PE0421-C	NA	East Africa	East Africa	AFRICA	TRUE	present	present	present	pfhrp2+/pfhrp3+	ERR689217	NA	194.747	FALSE
Tanzania	Nachingwea	2013	PE0423-C	NA	East Africa	East Africa	AFRICA	TRUE	present	present	present	pfhrp2+/pfhrp3+	ERR689202	NA	199.1	FALSE
Tanzania	Nachingwea	2013	PE0424-C	NA	East Africa	East Africa	AFRICA	TRUE	present	present	present	pfhrp2+/pfhrp3+	ERR689166	NA	196.598	FALSE
Tanzania	Nachingwea	2013	PE0425-C	NA	East Africa	East Africa	AFRICA	TRUE	present	present	present	pfhrp2+/pfhrp3+	ERR689179	NA	216.597	FALSE
Tanzania	Nachingwea	2013	PE0426-C	NA	East Africa	East Africa	AFRICA	TRUE	present	present	present	pfhrp2+/pfhrp3+	ERR689180	NA	218.297	FALSE
Tanzania	Nachingwea	2013	PE0427-C	NA	East Africa	East Africa	AFRICA	TRUE	uncallable	uncallable	uncallable	uncallable	ERR696888	NA	1.11088	TRUE
Tanzania	Nachingwea	2013	PE0428-C	NA	East Africa	East Africa	AFRICA	TRUE	uncallable	uncallable	uncallable	uncallable	ERR662102	NA	1.17363	TRUE
Tanzania	Nachingwea	2013	PE0429-C	NA	East Africa	East Africa	AFRICA	TRUE	present	present	present	pfhrp2+/pfhrp3+	ERR689157	NA	151.442	FALSE
Tanzania	Nachingwea	2013	PE0430-C	NA	East Africa	East Africa	AFRICA	TRUE	present	present	present	pfhrp2+/pfhrp3+	ERR676486	NA	224.8	FALSE
Tanzania	Nachingwea	2013	PE0431-C	NA	East Africa	East Africa	AFRICA	TRUE	present	present	present	pfhrp2+/pfhrp3+	ERR676487	NA	195.726	FALSE
Tanzania	Nachingwea	2013	PE0432-C	NA	East Africa	East Africa	AFRICA	TRUE	present	present	present	pfhrp2+/pfhrp3+	ERR689146	NA	163.509	FALSE
Tanzania	Nachingwea	2013	PE0434-C	NA	East Africa	East Africa	AFRICA	TRUE	present	present	present	pfhrp2+/pfhrp3+	ERR676488	NA	186.047	FALSE
Tanzania	Nachingwea	2013	PE0435-C	NA	East Africa	East Africa	AFRICA	TRUE	present	present	present	pfhrp2+/pfhrp3+	ERR689206	NA	218.315	FALSE
Tanzania	Nachingwea	2013	PE0436-C	NA	East Africa	East Africa	AFRICA	TRUE	present	present	present	pfhrp2+/pfhrp3+	ERR689207	NA	197.235	FALSE
Tanzania	Nachingwea	2013	PE0437-C	NA	East Africa	East Africa	AFRICA	TRUE	present	present	present	pfhrp2+/pfhrp3+	ERR689171	NA	184.268	FALSE
Tanzania	Nachingwea	2013	PE0438-C	NA	East Africa	East Africa	AFRICA	TRUE	present	present	present	pfhrp2+/pfhrp3+	ERR689231	NA	239.039	FALSE
Tanzania	Nachingwea	2013	PE0439-C	NA	East Africa	East Africa	AFRICA	TRUE	present	present	present	pfhrp2+/pfhrp3+	ERR689195	NA	160.161	FALSE
Tanzania	Nachingwea	2013	PE0440-C	NA	East Africa	East Africa	AFRICA	TRUE	present	present	present	pfhrp2+/pfhrp3+	ERR689182	NA	173.266	FALSE
Tanzania	Nachingwea	2013	PE0441-C	NA	East Africa	East Africa	AFRICA	TRUE	present	present	present	pfhrp2+/pfhrp3+	ERR689196	NA	172.099	FALSE
Tanzania	Nachingwea	2013	PE0442-C	NA	East Africa	East Africa	AFRICA	TRUE	present	present	present	pfhrp2+/pfhrp3+	ERR676490	NA	213.607	FALSE
Tanzania	Nachingwea	2013	PE0444-C	NA	East Africa	East Africa	AFRICA	TRUE	present	present	present	pfhrp2+/pfhrp3+	ERR689218	NA	197.812	FALSE
Tanzania	Nachingwea	2013	PE0445-C	NA	East Africa	East Africa	AFRICA	TRUE	present	present	present	pfhrp2+/pfhrp3+	ERR689230	NA	215.804	FALSE
Tanzania	Nachingwea	2013	PE0447-C	NA	East Africa	East Africa	AFRICA	TRUE	present	present	present	pfhrp2+/pfhrp3+	ERR676501	NA	205.107	FALSE
Tanzania	Nachingwea	2013	PE0448-C	NA	East Africa	East Africa	AFRICA	TRUE	present	present	present	pfhrp2+/pfhrp3+	ERR696939	NA	140.279	FALSE
Tanzania	Nachingwea	2013	PE0452-C	NA	East Africa	East Africa	AFRICA	TRUE	present	present	present	pfhrp2+/pfhrp3+	ERR689220	NA	214.765	FALSE
Tanzania	Nachingwea	2013	PE0453-C	NA	East Africa	East Africa	AFRICA	TRUE	present	present	present	pfhrp2+/pfhrp3+	ERR689208	NA	205.465	FALSE
Tanzania	Nachingwea	2013	PE0455-C	NA	East Africa	East Africa	AFRICA	TRUE	uncallable	uncallable	uncallable	uncallable	ERR662095	NA	0.712893	TRUE
Tanzania	Muleba	2013	PE0456-C	NA	East Africa	East Africa	AFRICA	TRUE	present	present	present	pfhrp2+/pfhrp3+	ERR676512	NA	205.279	FALSE
Tanzania	Muleba	2013	PE0460-C	NA	East Africa	East Africa	AFRICA	TRUE	uncallable	uncallable	uncallable	uncallable	ERR662094	NA	0.394145	TRUE
Tanzania	Muleba	2013	PE0462-C	NA	East Africa	East Africa	AFRICA	TRUE	present	present	present	pfhrp2+/pfhrp3+	ERR676467	NA	199.174	FALSE
Tanzania	Muleba	2013	PE0465-C	NA	East Africa	East Africa	AFRICA	TRUE	present	present	present	pfhrp2+/pfhrp3+	ERR676489	NA	176.124	FALSE
Tanzania	Muleba	2013	PE0466-C	NA	East Africa	East Africa	AFRICA	TRUE	present	present	present	pfhrp2+/pfhrp3+	ERR689221	NA	232.877	FALSE
Tanzania	Muleba	2013	PE0467-C	NA	East Africa	East Africa	AFRICA	TRUE	present	present	present	pfhrp2+/pfhrp3+	ERR689148	NA	193.375	FALSE
Tanzania	Muleba	2013	PE0468-C	NA	East Africa	East Africa	AFRICA	TRUE	present	present	present	pfhrp2+/pfhrp3+	ERR689194	NA	178.286	FALSE
Tanzania	Muleba	2013	PE0469-C	NA	East Africa	East Africa	AFRICA	TRUE	present	present	present	pfhrp2+/pfhrp3+	ERR676464	NA	188.252	FALSE
Tanzania	Muleba	2013	PE0470-C	NA	East Africa	East Africa	AFRICA	TRUE	present	present	present	pfhrp2+/pfhrp3+	ERR676535	NA	52.0543	FALSE
Tanzania	Muleba	2013	PE0471-C	NA	East Africa	East Africa	AFRICA	TRUE	present	present	present	pfhrp2+/pfhrp3+	ERR676515	NA	235.404	FALSE
Tanzania	Muleba	2013	PE0473-C	NA	East Africa	East Africa	AFRICA	TRUE	present	present	present	pfhrp2+/pfhrp3+	ERR696902	NA	23.2349	FALSE
Tanzania	Muleba	2013	PE0476-C	NA	East Africa	East Africa	AFRICA	TRUE	present	present	present	pfhrp2+/pfhrp3+	ERR689172	NA	191.623	FALSE
Tanzania	Muleba	2013	PE0477-C	NA	East Africa	East Africa	AFRICA	TRUE	present	present	present	pfhrp2+/pfhrp3+	ERR689209	NA	191.044	FALSE
Tanzania	Muleba	2013	PE0479-C	NA	East Africa	East Africa	AFRICA	TRUE	present	present	present	pfhrp2+/pfhrp3+	ERR689173	NA	200.76	FALSE
Tanzania	Muleba	2013	PE0480-C	NA	East Africa	East Africa	AFRICA	TRUE	present	present	present	pfhrp2+/pfhrp3+	ERR676513	NA	225.938	FALSE
Tanzania	Muleba	2013	PE0482-C	NA	East Africa	East Africa	AFRICA	TRUE	present	present	present	pfhrp2+/pfhrp3+	ERR676476	NA	208.648	FALSE
Tanzania	Muleba	2013	PE0483-C	NA	East Africa	East Africa	AFRICA	TRUE	present	present	present	pfhrp2+/pfhrp3+	ERR696914	NA	12.0308	FALSE
Tanzania	Muleba	2013	PE0485-C	NA	East Africa	East Africa	AFRICA	TRUE	present	present	present	pfhrp2+/pfhrp3+	ERR689147	NA	181.736	FALSE
Tanzania	Muleba	2013	PE0487-C	NA	East Africa	East Africa	AFRICA	TRUE	present	present	present	pfhrp2+/pfhrp3+	ERR676478	NA	203.379	FALSE
Tanzania	Muleba	2013	PE0490-C	NA	East Africa	East Africa	AFRICA	TRUE	present	present	present	pfhrp2+/pfhrp3+	ERR676525	NA	252.633	FALSE
Tanzania	Muleba	2013	PE0492-C	NA	East Africa	East Africa	AFRICA	TRUE	present	present	present	pfhrp2+/pfhrp3+	ERR676514	NA	241.722	FALSE
Tanzania	Muleba	2013	PE0493-C	NA	East Africa	East Africa	AFRICA	TRUE	present	present	present	pfhrp2+/pfhrp3+	ERR676534	NA	207.617	FALSE
Tanzania	Muleba	2013	PE0494-C	NA	East Africa	East Africa	AFRICA	TRUE	present	present	present	pfhrp2+/pfhrp3+	ERR676465	NA	217.882	FALSE
Tanzania	Muleba	2013	PE0496-C	NA	East Africa	East Africa	AFRICA	TRUE	present	present	present	pfhrp2+/pfhrp3+	ERR689219	NA	204.49	FALSE
Tanzania	Muleba	2013	PE0499-C	NA	East Africa	East Africa	AFRICA	TRUE	present	present	present	pfhrp2+/pfhrp3+	ERR676524	NA	232.217	FALSE
Tanzania	Muleba	2013	PE0500-C	NA	East Africa	East Africa	AFRICA	TRUE	present	present	present	pfhrp2+/pfhrp3+	ERR676468	NA	207.471	FALSE
Tanzania	Muleba	2013	PE0501-C	NA	East Africa	East Africa	AFRICA	TRUE	present	present	present	pfhrp2+/pfhrp3+	ERR676539	NA	105.895	FALSE
Tanzania	Muleba	2013	PE0504-C	NA	East Africa	East Africa	AFRICA	TRUE	present	present	present	pfhrp2+/pfhrp3+	ERR689170	NA	117.343	FALSE
Tanzania	Muleba	2013	PE0505-C	NA	East Africa	East Africa	AFRICA	TRUE	present	present	present	pfhrp2+/pfhrp3+	ERR696938	NA	70.7843	FALSE
Tanzania	Muleba	2013	PE0506-C	NA	East Africa	East Africa	AFRICA	TRUE	uncallable	uncallable	uncallable	uncallable	ERR676536	NA	4.97519	TRUE
Tanzania	Muleba	2013	PE0508-C	NA	East Africa	East Africa	AFRICA	TRUE	present	present	present	pfhrp2+/pfhrp3+	ERR676523	NA	224.602	FALSE
Tanzania	Muleba	2013	PE0510-C	NA	East Africa	East Africa	AFRICA	TRUE	present	present	present	pfhrp2+/pfhrp3+	ERR676537	NA	223.386	FALSE
Tanzania	Muleba	2013	PE0512-C	NA	East Africa	East Africa	AFRICA	TRUE	present	present	present	pfhrp2+/pfhrp3+	ERR676538	NA	253.339	FALSE
Tanzania	Muleba	2013	PE0513-C	NA	East Africa	East Africa	AFRICA	TRUE	uncallable	uncallable	uncallable	uncallable	ERR696890	NA	0.295473	TRUE
Tanzania	Muleba	2013	PE0515-C	NA	East Africa	East Africa	AFRICA	TRUE	present	present	present	pfhrp2+/pfhrp3+	ERR696950	NA	259.034	FALSE
Tanzania	Muleba	2013	PE0516-C	NA	East Africa	East Africa	AFRICA	TRUE	present	present	present	pfhrp2+/pfhrp3+	ERR676500	NA	181.778	FALSE
Tanzania	Muleba	2013	PE0519-C	NA	East Africa	East Africa	AFRICA	TRUE	present	present	present	pfhrp2+/pfhrp3+	ERR676477	NA	205.78	FALSE
Tanzania	Muleba	2013	PE0521-C	NA	East Africa	East Africa	AFRICA	TRUE	present	present	present	pfhrp2+/pfhrp3+	ERR676466	NA	181.604	FALSE
Tanzania	Muleba	2013	PE0522-C	NA	East Africa	East Africa	AFRICA	TRUE	uncallable	uncallable	uncallable	uncallable	ERR696896	NA	1.98996	TRUE
Tanzania	Muleba	2013	PE0525-C	NA	East Africa	East Africa	AFRICA	TRUE	uncallable	uncallable	uncallable	uncallable	ERR662106	NA	2.5037	TRUE
Tanzania	Muleba	2013	PE0529-C	NA	East Africa	East Africa	AFRICA	TRUE	present	present	present	pfhrp2+/pfhrp3+	ERR676526	NA	252.804	FALSE
Tanzania	Muleba	2013	PE0530-C	NA	East Africa	East Africa	AFRICA	TRUE	present	present	present	pfhrp2+/pfhrp3+	ERR676480	NA	187.677	FALSE
Tanzania	Muleba	2013	PE0531-C	NA	East Africa	East Africa	AFRICA	TRUE	uncallable	uncallable	uncallable	uncallable	ERR696915	NA	0.0209984	TRUE
Tanzania	Muleba	2013	PE0532-C	NA	East Africa	East Africa	AFRICA	TRUE	present	present	present	pfhrp2+/pfhrp3+	ERR676481	NA	211.919	FALSE
Tanzania	Muleba	2013	PE0535-C	NA	East Africa	East Africa	AFRICA	TRUE	present	present	present	pfhrp2+/pfhrp3+	ERR696927	NA	27.2164	FALSE
Tanzania	Muleba	2013	PE0536-C	NA	East Africa	East Africa	AFRICA	TRUE	uncallable	uncallable	uncallable	uncallable	ERR662097	NA	0.687682	TRUE
Tanzania	Muleba	2013	PE0537-C	NA	East Africa	East Africa	AFRICA	TRUE	present	present	present	pfhrp2+/pfhrp3+	ERR696951	NA	20.7828	FALSE
Tanzania	Muleba	2013	PE0538-C	NA	East Africa	East Africa	AFRICA	TRUE	present	present	present	pfhrp2+/pfhrp3+	ERR676479	NA	187.233	FALSE
Tanzania	Muleba	2013	PE0539-C	NA	East Africa	East Africa	AFRICA	TRUE	uncallable	uncallable	uncallable	uncallable	ERR662096	NA	1.4334	TRUE
Tanzania	Muleba	2013	PE0540-C	NA	East Africa	East Africa	AFRICA	TRUE	present	present	present	pfhrp2+/pfhrp3+	ERR689159	NA	140.025	FALSE
Tanzania	Muleba	2013	PE0541-C	NA	East Africa	East Africa	AFRICA	TRUE	present	present	present	pfhrp2+/pfhrp3+	ERR676527	NA	228.343	FALSE
Tanzania	Muleba	2013	PE0542-C	NA	East Africa	East Africa	AFRICA	TRUE	present	present	present	pfhrp2+/pfhrp3+	ERR676502	NA	220.34	FALSE
Tanzania	Muleba	2013	PE0543-C	NA	East Africa	East Africa	AFRICA	TRUE	present	present	present	pfhrp2+/pfhrp3+	ERR689160	NA	78.3056	FALSE
Tanzania	Muleba	2013	PE0544-C	NA	East Africa	East Africa	AFRICA	TRUE	present	present	present	pfhrp2+/pfhrp3+	ERR689222	NA	232.254	FALSE
Tanzania	Muleba	2013	PE0547-C	NA	East Africa	East Africa	AFRICA	TRUE	present	present	present	pfhrp2+/pfhrp3+	ERR676542	NA	279.855	FALSE
Tanzania	Muleba	2013	PE0548-C	NA	East Africa	East Africa	AFRICA	TRUE	present	present	present	pfhrp2+/pfhrp3+	ERR689197	NA	136.669	FALSE
Tanzania	Muleba	2013	PE0550-C	NA	East Africa	East Africa	AFRICA	TRUE	present	present	present	pfhrp2+/pfhrp3+	ERR676516	NA	231.351	FALSE
Tanzania	Muleba	2013	PE0553-C	NA	East Africa	East Africa	AFRICA	TRUE	present	present	present	pfhrp2+/pfhrp3+	ERR676540	NA	305.307	FALSE
Tanzania	Muleba	2013	PE0554-C	NA	East Africa	East Africa	AFRICA	TRUE	present	present	present	pfhrp2+/pfhrp3+	ERR676541	NA	280.96	FALSE
Tanzania	Muleba	2013	PE0555-C	NA	East Africa	East Africa	AFRICA	TRUE	present	present	present	pfhrp2+/pfhrp3+	ERR696926	NA	177.596	FALSE
Tanzania	Muleba	2013	PE0558-C	NA	East Africa	East Africa	AFRICA	TRUE	present	present	present	pfhrp2+/pfhrp3+	ERR676528	NA	201.832	FALSE
Ghana	Navrongo	2009	PF0004-C	2009-08-19	West Africa	West Africa	AFRICA	TRUE	present	present	present	pfhrp2+/pfhrp3+	ERR021976	NA	57.7005	FALSE
Ghana	Navrongo	2009	PF0006-C	2009-08-20	West Africa	West Africa	AFRICA	TRUE	present	present	present	pfhrp2+/pfhrp3+	ERR199977	NA	75.9574	FALSE
Ghana	Navrongo	2009	PF0007-C	2009-08-21	West Africa	West Africa	AFRICA	TRUE	present	present	present	pfhrp2+/pfhrp3+	ERR023681	NA	9.14028	FALSE
Ghana	Navrongo	2009	PF0008-C	2009-08-23	West Africa	West Africa	AFRICA	TRUE	present	present	present	pfhrp2+/pfhrp3+	ERR211566	NA	40.7057	FALSE
Ghana	Navrongo	2009	PF0009-C	2009-08-24	West Africa	West Africa	AFRICA	TRUE	present	present	present	pfhrp2+/pfhrp3+	ERR015363	NA	42.271	FALSE
Ghana	Navrongo	2009	PF0010-C	2009-08-24	West Africa	West Africa	AFRICA	TRUE	present	present	present	pfhrp2+/pfhrp3+	ERR015349	NA	53.9542	FALSE
Ghana	Navrongo	2009	PF0011-C	2009-08-24	West Africa	West Africa	AFRICA	TRUE	present	present	present	pfhrp2+/pfhrp3+	ERR015326	NA	65.5989	FALSE
Ghana	Navrongo	2009	PF0012-C	2009-08-19	West Africa	West Africa	AFRICA	TRUE	present	present	present	pfhrp2+/pfhrp3+	ERR211556	NA	43.4306	FALSE
Ghana	Navrongo	2009	PF0016-C	2009-08-19	West Africa	West Africa	AFRICA	TRUE	present	present	present	pfhrp2+/pfhrp3+	ERR023682	NA	11.81	FALSE
Ghana	Navrongo	2009	PF0020-C	2009-08-21	West Africa	West Africa	AFRICA	TRUE	present	present	present	pfhrp2+/pfhrp3+	ERR199978	NA	41.0079	FALSE
Ghana	Navrongo	2009	PF0021-C	2009-08-21	West Africa	West Africa	AFRICA	TRUE	present	present	present	pfhrp2+/pfhrp3+	ERR015316	NA	59.0416	FALSE
Ghana	Navrongo	2009	PF0022-C	2009-08-22	West Africa	West Africa	AFRICA	TRUE	present	present	present	pfhrp2+/pfhrp3+	ERR018949	NA	205.861	FALSE
Ghana	Navrongo	2009	PF0024-C	2009-08-24	West Africa	West Africa	AFRICA	TRUE	present	present	present	pfhrp2+/pfhrp3+	ERR018942	NA	120.272	FALSE
Ghana	Navrongo	2009	PF0025-C	2009-08-26	West Africa	West Africa	AFRICA	TRUE	present	present	present	pfhrp2+/pfhrp3+	ERR015405	NA	37.118	FALSE
Ghana	Navrongo	2009	PF0026-C	2009-08-26	West Africa	West Africa	AFRICA	TRUE	present	present	present	pfhrp2+/pfhrp3+	ERR015356	NA	29.9238	FALSE
Ghana	Navrongo	2009	PF0027-C	2009-08-26	West Africa	West Africa	AFRICA	TRUE	present	present	present	pfhrp2+/pfhrp3+	ERR211523	NA	36.1212	FALSE
Ghana	Navrongo	2009	PF0028-C	2009-08-27	West Africa	West Africa	AFRICA	TRUE	present	present	present	pfhrp2+/pfhrp3+	ERR015351	NA	41.657	FALSE
Ghana	Navrongo	2009	PF0029-C	2009-08-27	West Africa	West Africa	AFRICA	TRUE	present	present	present	pfhrp2+/pfhrp3+	ERR020110	NA	276.659	FALSE
Ghana	Navrongo	2009	PF0030-C	2009-08-25	West Africa	West Africa	AFRICA	TRUE	present	present	present	pfhrp2+/pfhrp3+	ERR199970	NA	57.2026	FALSE
Ghana	Navrongo	2009	PF0031-C	2009-08-28	West Africa	West Africa	AFRICA	TRUE	present	present	present	pfhrp2+/pfhrp3+	ERR023660	NA	8.07131	FALSE
Ghana	Navrongo	2009	PF0032-C	2009-08-29	West Africa	West Africa	AFRICA	TRUE	uncallable	uncallable	uncallable	uncallable	ERR023661	NA	3.08606	TRUE
Ghana	Navrongo	2009	PF0033-C	2009-09-03	West Africa	West Africa	AFRICA	TRUE	present	present	present	pfhrp2+/pfhrp3+	ERR199971	NA	51.6846	FALSE
Ghana	Navrongo	2009	PF0035-C	2009-09-04	West Africa	West Africa	AFRICA	TRUE	present	present	present	pfhrp2+/pfhrp3+	ERR018970	NA	78.2882	FALSE
Ghana	Navrongo	2009	PF0036-C	2009-09-07	West Africa	West Africa	AFRICA	TRUE	present	present	present	pfhrp2+/pfhrp3+	ERR018965	NA	66.7398	FALSE
Ghana	Navrongo	2009	PF0037-C	2009-09-07	West Africa	West Africa	AFRICA	TRUE	present	present	present	pfhrp2+/pfhrp3+	ERR263689	NA	36.8446	FALSE
Ghana	Navrongo	2009	PF0038-C	2009-09-07	West Africa	West Africa	AFRICA	TRUE	present	present	present	pfhrp2+/pfhrp3+	ERR018935	NA	130.104	FALSE
Ghana	Navrongo	2009	PF0039-C	2009-09-09	West Africa	West Africa	AFRICA	TRUE	present	present	present	pfhrp2+/pfhrp3+	ERR023662,ERR036154	NA	58.3823	FALSE
Ghana	Navrongo	2009	PF0040-C	2009-09-10	West Africa	West Africa	AFRICA	TRUE	present	present	present	pfhrp2+/pfhrp3+	ERR020106	NA	70.9928	FALSE
Ghana	Navrongo	2009	PF0041-C	2009-09-10	West Africa	West Africa	AFRICA	TRUE	present	present	present	pfhrp2+/pfhrp3+	ERR199972	NA	63.5074	FALSE
Ghana	Navrongo	2009	PF0042-C	2009-09-13	West Africa	West Africa	AFRICA	TRUE	present	present	present	pfhrp2+/pfhrp3+	ERR023672,ERR036156	NA	71.1658	FALSE
Ghana	Navrongo	2009	PF0043-C	2009-09-14	West Africa	West Africa	AFRICA	TRUE	present	present	present	pfhrp2+/pfhrp3+	ERR018943	NA	215.905	FALSE
Ghana	Navrongo	2009	PF0044-C	2009-09-14	West Africa	West Africa	AFRICA	TRUE	present	present	present	pfhrp2+/pfhrp3+	ERR023676	NA	9.61193	FALSE
Ghana	Navrongo	2009	PF0045-C	2009-09-16	West Africa	West Africa	AFRICA	TRUE	present	present	present	pfhrp2+/pfhrp3+	ERR023677,ERR036157	NA	45.3222	FALSE
Ghana	Navrongo	2009	PF0046-C	2009-09-16	West Africa	West Africa	AFRICA	TRUE	uncallable	uncallable	uncallable	uncallable	ERR021974	NA	34.8808	TRUE
Ghana	Navrongo	2009	PF0047-C	2009-09-16	West Africa	West Africa	AFRICA	TRUE	present	present	present	pfhrp2+/pfhrp3+	ERR018954,ERR036158	NA	108.408	FALSE
Ghana	Navrongo	2009	PF0048-C	2009-09-17	West Africa	West Africa	AFRICA	TRUE	present	present	present	pfhrp2+/pfhrp3+	ERR211486	NA	29.9715	FALSE
Ghana	Navrongo	2009	PF0049-C	2009-09-17	West Africa	West Africa	AFRICA	TRUE	present	present	present	pfhrp2+/pfhrp3+	ERR020111	NA	155.088	FALSE
Ghana	Navrongo	2009	PF0050-C	2009-09-17	West Africa	West Africa	AFRICA	TRUE	present	present	present	pfhrp2+/pfhrp3+	ERR023678	NA	6.95887	FALSE
Ghana	Navrongo	2009	PF0051-C	2009-09-18	West Africa	West Africa	AFRICA	TRUE	present	present	present	pfhrp2+/pfhrp3+	ERR018973,ERR036159	NA	207.773	FALSE
Ghana	Navrongo	2009	PF0052-C	2009-09-18	West Africa	West Africa	AFRICA	TRUE	present	present	present	pfhrp2+/pfhrp3+	ERR211545	NA	19.2583	FALSE
Ghana	Navrongo	2009	PF0053-C	2009-09-19	West Africa	West Africa	AFRICA	TRUE	present	present	present	pfhrp2+/pfhrp3+	ERR211546	NA	29.5754	FALSE
Ghana	Navrongo	2009	PF0054-C	2009-09-19	West Africa	West Africa	AFRICA	TRUE	present	present	present	pfhrp2+/pfhrp3+	ERR018971,ERR036160	NA	117.818	FALSE
Ghana	Navrongo	2009	PF0055-C	2009-09-22	West Africa	West Africa	AFRICA	TRUE	present	present	present	pfhrp2+/pfhrp3+	ERR023679	NA	6.24155	FALSE
Ghana	Navrongo	2009	PF0057-C	2009-08-28	West Africa	West Africa	AFRICA	TRUE	present	present	present	pfhrp2+/pfhrp3+	ERR018968,ERR036161	NA	239.755	FALSE
Ghana	Navrongo	2009	PF0058-C	2009-08-28	West Africa	West Africa	AFRICA	TRUE	present	present	present	pfhrp2+/pfhrp3+	ERR018945	NA	151.874	FALSE
Ghana	Navrongo	2009	PF0062-C	2009-09-02	West Africa	West Africa	AFRICA	TRUE	present	present	present	pfhrp2+/pfhrp3+	ERR018969,ERR036162	NA	252.744	FALSE
Ghana	Navrongo	2009	PF0063-C	2009-09-02	West Africa	West Africa	AFRICA	TRUE	present	present	present	pfhrp2+/pfhrp3+	ERR022532	NA	261.347	FALSE
Ghana	Navrongo	2009	PF0064-C	2009-09-03	West Africa	West Africa	AFRICA	TRUE	present	present	present	pfhrp2+/pfhrp3+	ERR211542	NA	22.5084	FALSE
Ghana	Navrongo	2009	PF0065-C	2009-09-04	West Africa	West Africa	AFRICA	TRUE	present	present	present	pfhrp2+/pfhrp3+	ERR211543	NA	32.5948	FALSE
Ghana	Navrongo	2009	PF0066-C	2009-09-04	West Africa	West Africa	AFRICA	TRUE	present	present	present	pfhrp2+/pfhrp3+	ERR211539	NA	23.9944	FALSE
Ghana	Navrongo	2009	PF0069-C	2009-09-07	West Africa	West Africa	AFRICA	TRUE	present	present	present	pfhrp2+/pfhrp3+	ERR027095,ERR036163	NA	290.387	FALSE
Ghana	Navrongo	2009	PF0073-C	2009-09-09	West Africa	West Africa	AFRICA	TRUE	present	present	present	pfhrp2+/pfhrp3+	ERR018967,ERR036155	NA	160.997	FALSE
Ghana	Navrongo	2009	PF0074-C	2009-09-09	West Africa	West Africa	AFRICA	TRUE	present	present	present	pfhrp2+/pfhrp3+	ERR018975	NA	65.3502	FALSE
Ghana	Navrongo	2009	PF0075-C	2009-09-09	West Africa	West Africa	AFRICA	TRUE	present	present	present	pfhrp2+/pfhrp3+	ERR211487	NA	71.3984	FALSE
Ghana	Navrongo	2009	PF0077-C	2009-09-11	West Africa	West Africa	AFRICA	TRUE	present	present	present	pfhrp2+/pfhrp3+	ERR020115	NA	178.798	FALSE
Ghana	Navrongo	2009	PF0078-C	2009-09-11	West Africa	West Africa	AFRICA	TRUE	present	present	present	pfhrp2+/pfhrp3+	ERR216468	NA	20.5035	FALSE
Ghana	Navrongo	2009	PF0079-C	2009-09-14	West Africa	West Africa	AFRICA	TRUE	present	present	present	pfhrp2+/pfhrp3+	ERR211488	NA	84.6255	FALSE
Ghana	Navrongo	2009	PF0080-C	2009-09-14	West Africa	West Africa	AFRICA	TRUE	present	present	present	pfhrp2+/pfhrp3+	ERR018966	NA	200.299	FALSE
Ghana	Navrongo	2009	PF0081-C	2009-09-14	West Africa	West Africa	AFRICA	TRUE	present	present	present	pfhrp2+/pfhrp3+	ERR022860	NA	39.276	FALSE
Ghana	Navrongo	2009	PF0084-C	2009-09-16	West Africa	West Africa	AFRICA	TRUE	present	present	present	pfhrp2+/pfhrp3+	ERR018974	NA	140.443	FALSE
Ghana	Navrongo	2009	PF0085-C	2009-09-16	West Africa	West Africa	AFRICA	TRUE	present	present	present	pfhrp2+/pfhrp3+	ERR263679	NA	28.5817	FALSE
Ghana	Navrongo	2009	PF0089-C	2009-09-19	West Africa	West Africa	AFRICA	TRUE	present	present	present	pfhrp2+/pfhrp3+	ERR023663	NA	7.55733	FALSE
Ghana	Navrongo	2009	PF0090-C	2009-09-19	West Africa	West Africa	AFRICA	TRUE	present	present	present	pfhrp2+/pfhrp3+	ERR018964	NA	82.2845	FALSE
Ghana	Navrongo	2009	PF0092-C	2009-09-22	West Africa	West Africa	AFRICA	TRUE	present	present	present	pfhrp2+/pfhrp3+	ERR263683	NA	213.015	FALSE
Ghana	Navrongo	2009	PF0095-C	NA	West Africa	West Africa	AFRICA	TRUE	present	present	present	pfhrp2+/pfhrp3+	ERR199973	NA	50.8929	FALSE
Ghana	Navrongo	2009	PF0096-C	NA	West Africa	West Africa	AFRICA	TRUE	present	present	present	pfhrp2+/pfhrp3+	ERR027096	NA	281.926	FALSE
Ghana	Navrongo	2009	PF0097-C	NA	West Africa	West Africa	AFRICA	TRUE	present	present	present	pfhrp2+/pfhrp3+	ERR022916	NA	205.424	FALSE
Ghana	Navrongo	2009	PF0098-C	NA	West Africa	West Africa	AFRICA	TRUE	present	present	present	pfhrp2+/pfhrp3+	ERR020117	NA	136.473	FALSE
Ghana	Navrongo	2009	PF0099-C	NA	West Africa	West Africa	AFRICA	TRUE	present	present	present	pfhrp2+/pfhrp3+	ERR023665	NA	10.6839	FALSE
Ghana	Navrongo	2009	PF0100-C	NA	West Africa	West Africa	AFRICA	TRUE	present	present	present	pfhrp2+/pfhrp3+	ERR022701	NA	207.1	FALSE
Ghana	Navrongo	2009	PF0101-C	NA	West Africa	West Africa	AFRICA	TRUE	present	present	present	pfhrp2+/pfhrp3+	ERR027097	NA	164.525	FALSE
Ghana	Navrongo	2009	PF0102-C	NA	West Africa	West Africa	AFRICA	TRUE	present	present	present	pfhrp2+/pfhrp3+	ERR022533	NA	219.095	FALSE
Ghana	Navrongo	2009	PF0103-C	NA	West Africa	West Africa	AFRICA	TRUE	present	present	present	pfhrp2+/pfhrp3+	ERR027098	NA	238.439	FALSE
Ghana	Navrongo	2009	PF0104-C	NA	West Africa	West Africa	AFRICA	TRUE	present	present	present	pfhrp2+/pfhrp3+	ERR022912	NA	177.19	FALSE
Ghana	Navrongo	2009	PF0105-C	NA	West Africa	West Africa	AFRICA	TRUE	present	present	present	pfhrp2+/pfhrp3+	ERR263680	NA	41.557	FALSE
Ghana	Navrongo	2009	PF0106-C	NA	West Africa	West Africa	AFRICA	TRUE	present	present	present	pfhrp2+/pfhrp3+	ERR263686	NA	33.556	FALSE
Ghana	Navrongo	2009	PF0107-C	NA	West Africa	West Africa	AFRICA	TRUE	present	present	present	pfhrp2+/pfhrp3+	ERR022534	NA	69.8019	FALSE
Ghana	Navrongo	2009	PF0108-C	NA	West Africa	West Africa	AFRICA	TRUE	present	present	present	pfhrp2+/pfhrp3+	ERR020118	NA	237.367	FALSE
Ghana	Navrongo	2009	PF0109-C	NA	West Africa	West Africa	AFRICA	TRUE	present	present	present	pfhrp2+/pfhrp3+	ERR023157	NA	202.259	FALSE
Ghana	Navrongo	2009	PF0111-C	NA	West Africa	West Africa	AFRICA	TRUE	present	present	present	pfhrp2+/pfhrp3+	ERR211548	NA	27.5507	FALSE
Ghana	Navrongo	2009	PF0112-C	NA	West Africa	West Africa	AFRICA	TRUE	present	present	present	pfhrp2+/pfhrp3+	ERR023158	NA	174.534	FALSE
Ghana	Navrongo	2009	PF0113-C	NA	West Africa	West Africa	AFRICA	TRUE	present	present	present	pfhrp2+/pfhrp3+	ERR023154	NA	164.715	FALSE
Ghana	Navrongo	2009	PF0114-C	NA	West Africa	West Africa	AFRICA	TRUE	present	present	present	pfhrp2+/pfhrp3+	ERR022529	NA	100.443	FALSE
Ghana	Navrongo	2009	PF0115-C	NA	West Africa	West Africa	AFRICA	TRUE	present	present	present	pfhrp2+/pfhrp3+	ERR023159	NA	161.311	FALSE
Ghana	Navrongo	2009	PF0116-C	NA	West Africa	West Africa	AFRICA	TRUE	present	present	present	pfhrp2+/pfhrp3+	ERR022535	NA	213.982	FALSE
Ghana	Navrongo	2009	PF0117-C	NA	West Africa	West Africa	AFRICA	TRUE	present	present	present	pfhrp2+/pfhrp3+	ERR020119	NA	187.387	FALSE
Ghana	Navrongo	2009	PF0118-C	NA	West Africa	West Africa	AFRICA	TRUE	present	present	present	pfhrp2+/pfhrp3+	ERR211536	NA	38.0767	FALSE
Ghana	Navrongo	2009	PF0119-C	NA	West Africa	West Africa	AFRICA	TRUE	present	present	present	pfhrp2+/pfhrp3+	ERR211552	NA	33.3265	FALSE
Ghana	Navrongo	2009	PF0121-C	NA	West Africa	West Africa	AFRICA	TRUE	present	present	present	pfhrp2+/pfhrp3+	ERR020120	NA	104.953	FALSE
Ghana	Navrongo	2009	PF0122-C	NA	West Africa	West Africa	AFRICA	TRUE	present	present	present	pfhrp2+/pfhrp3+	ERR022530	NA	151.267	FALSE
Ghana	Navrongo	2009	PF0123-C	NA	West Africa	West Africa	AFRICA	TRUE	present	present	present	pfhrp2+/pfhrp3+	ERR023032	NA	157.751	FALSE
Ghana	Navrongo	2009	PF0124-C	NA	West Africa	West Africa	AFRICA	TRUE	present	present	present	pfhrp2+/pfhrp3+	ERR263685	NA	22.3324	FALSE
Ghana	Navrongo	2009	PF0125-C	NA	West Africa	West Africa	AFRICA	TRUE	present	present	present	pfhrp2+/pfhrp3+	ERR023155	NA	112.045	FALSE
Ghana	Navrongo	2009	PF0127-C	NA	West Africa	West Africa	AFRICA	TRUE	present	present	present	pfhrp2+/pfhrp3+	ERR020121	NA	235.528	FALSE
Ghana	Navrongo	2009	PF0128-C	NA	West Africa	West Africa	AFRICA	TRUE	present	present	present	pfhrp2+/pfhrp3+	ERR263690	NA	42.3845	FALSE
Ghana	Navrongo	2009	PF0129-C	NA	West Africa	West Africa	AFRICA	TRUE	present	present	present	pfhrp2+/pfhrp3+	ERR211491	NA	19.5145	FALSE
Ghana	Navrongo	2009	PF0130-C	NA	West Africa	West Africa	AFRICA	TRUE	present	present	present	pfhrp2+/pfhrp3+	ERR022702	NA	104.921	FALSE
Ghana	Navrongo	2009	PF0131-C	NA	West Africa	West Africa	AFRICA	TRUE	present	present	present	pfhrp2+/pfhrp3+	ERR023156	NA	88.9783	FALSE
Ghana	Navrongo	2009	PF0132-C	NA	West Africa	West Africa	AFRICA	TRUE	present	present	present	pfhrp2+/pfhrp3+	ERR022921	NA	211.356	FALSE
Ghana	Navrongo	2009	PF0133-C	NA	West Africa	West Africa	AFRICA	TRUE	present	present	present	pfhrp2+/pfhrp3+	ERR022910	NA	123.799	FALSE
Ghana	Navrongo	2009	PF0134-C	NA	West Africa	West Africa	AFRICA	TRUE	present	present	present	pfhrp2+/pfhrp3+	ERR023160	NA	192.203	FALSE
Ghana	Navrongo	2009	PF0135-C	NA	West Africa	West Africa	AFRICA	TRUE	present	present	present	pfhrp2+/pfhrp3+	ERR022536	NA	117.73	FALSE
Ghana	Navrongo	2009	PF0136-C	NA	West Africa	West Africa	AFRICA	TRUE	present	present	present	pfhrp2+/pfhrp3+	ERR022922	NA	175.361	FALSE
Ghana	Navrongo	2009	PF0137-C	NA	West Africa	West Africa	AFRICA	TRUE	present	present	present	pfhrp2+/pfhrp3+	ERR022537	NA	89.0041	FALSE
Ghana	Navrongo	2009	PF0138-C	NA	West Africa	West Africa	AFRICA	TRUE	present	present	present	pfhrp2+/pfhrp3+	ERR263681	NA	29.4841	FALSE
Ghana	Navrongo	2009	PF0140-C	NA	West Africa	West Africa	AFRICA	TRUE	present	present	present	pfhrp2+/pfhrp3+	ERR022703	NA	54.1213	FALSE
Ghana	Navrongo	2009	PF0141-C	NA	West Africa	West Africa	AFRICA	TRUE	present	present	present	pfhrp2+/pfhrp3+	ERR022897	NA	244.71	FALSE
Ghana	Navrongo	2009	PF0142-C	NA	West Africa	West Africa	AFRICA	TRUE	present	present	present	pfhrp2+/pfhrp3+	ERR020122	NA	97.8768	FALSE
Ghana	Navrongo	2009	PF0143-C	NA	West Africa	West Africa	AFRICA	TRUE	present	present	present	pfhrp2+/pfhrp3+	ERR022898	NA	176.437	FALSE
Ghana	Navrongo	2009	PF0144-C	NA	West Africa	West Africa	AFRICA	TRUE	present	present	present	pfhrp2+/pfhrp3+	ERR211492	NA	46.6191	FALSE
Ghana	Navrongo	2010	PF0145-C	NA	West Africa	West Africa	AFRICA	TRUE	present	present	present	pfhrp2+/pfhrp3+	ERR022913	NA	31.4847	FALSE
Ghana	Navrongo	2010	PF0146-C	NA	West Africa	West Africa	AFRICA	TRUE	present	present	present	pfhrp2+/pfhrp3+	ERR211493	NA	25.1475	FALSE
Ghana	Navrongo	2010	PF0147-C	NA	West Africa	West Africa	AFRICA	TRUE	uncallable	uncallable	uncallable	uncallable	ERR211494	NA	0.00924748	TRUE
Ghana	Navrongo	2010	PF0148-C	NA	West Africa	West Africa	AFRICA	TRUE	present	present	present	pfhrp2+/pfhrp3+	ERR019549	NA	253.344	FALSE
Ghana	Navrongo	2010	PF0149-C	NA	West Africa	West Africa	AFRICA	TRUE	present	present	present	pfhrp2+/pfhrp3+	ERR211495	NA	15.206	FALSE
Ghana	Navrongo	2010	PF0150-C	NA	West Africa	West Africa	AFRICA	TRUE	present	present	present	pfhrp2+/pfhrp3+	ERR211496	NA	82.6763	FALSE
Ghana	Navrongo	2010	PF0151-C	NA	West Africa	West Africa	AFRICA	TRUE	present	present	present	pfhrp2+/pfhrp3+	ERR211463	NA	255.75	FALSE
Ghana	Navrongo	2010	PF0152-C	NA	West Africa	West Africa	AFRICA	TRUE	present	present	present	pfhrp2+/pfhrp3+	ERR211530	NA	315.928	FALSE
Ghana	Navrongo	2010	PF0153-C	NA	West Africa	West Africa	AFRICA	TRUE	present	present	present	pfhrp2+/pfhrp3+	ERR211497	NA	167.438	FALSE
Ghana	Navrongo	2010	PF0154-C	NA	West Africa	West Africa	AFRICA	TRUE	present	present	present	pfhrp2+/pfhrp3+	ERR211524	NA	94.6211	FALSE
Ghana	Navrongo	2010	PF0155-C	NA	West Africa	West Africa	AFRICA	TRUE	present	present	present	pfhrp2+/pfhrp3+	ERR211449	NA	244.997	FALSE
Ghana	Navrongo	2010	PF0156-C	NA	West Africa	West Africa	AFRICA	TRUE	present	present	present	pfhrp2+/pfhrp3+	ERR211510	NA	101.689	FALSE
Ghana	Navrongo	2010	PF0157-C	NA	West Africa	West Africa	AFRICA	TRUE	present	present	present	pfhrp2+/pfhrp3+	ERR211498	NA	158.055	FALSE
Ghana	Navrongo	2011	PF0158-C	NA	West Africa	West Africa	AFRICA	TRUE	present	present	present	pfhrp2+/pfhrp3+	ERR211499	NA	142.855	FALSE
Ghana	Navrongo	2009	PF0159-C	NA	West Africa	West Africa	AFRICA	TRUE	present	present	present	pfhrp2+/pfhrp3+	ERR211500	NA	138.248	FALSE
Ghana	Navrongo	2009	PF0160-C	NA	West Africa	West Africa	AFRICA	TRUE	present	present	present	pfhrp2+/pfhrp3+	ERR211511	NA	131.413	FALSE
Ghana	Navrongo	2009	PF0161-C	NA	West Africa	West Africa	AFRICA	TRUE	present	present	present	pfhrp2+/pfhrp3+	ERR211501	NA	181.27	FALSE
Ghana	Navrongo	2009	PF0162-C	NA	West Africa	West Africa	AFRICA	TRUE	present	present	present	pfhrp2+/pfhrp3+	ERR199974	NA	55.0084	FALSE
Ghana	Navrongo	2009	PF0163-C	NA	West Africa	West Africa	AFRICA	TRUE	present	present	present	pfhrp2+/pfhrp3+	ERR211512	NA	18.2921	FALSE
Ghana	Navrongo	2010	PF0164-C	NA	West Africa	West Africa	AFRICA	TRUE	present	present	present	pfhrp2+/pfhrp3+	ERR211502	NA	122.85	FALSE
Ghana	Navrongo	2010	PF0166-C	NA	West Africa	West Africa	AFRICA	TRUE	uncallable	uncallable	uncallable	uncallable	ERR211513	NA	3.03125	TRUE
Ghana	Navrongo	2010	PF0167-C	NA	West Africa	West Africa	AFRICA	TRUE	present	present	present	pfhrp2+/pfhrp3+	ERR211454	NA	152.199	FALSE
Ghana	Navrongo	2010	PF0168-C	NA	West Africa	West Africa	AFRICA	TRUE	present	present	present	pfhrp2+/pfhrp3+	ERR211453	NA	210.547	FALSE
Ghana	Navrongo	2010	PF0169-C	NA	West Africa	West Africa	AFRICA	TRUE	present	present	present	pfhrp2+/pfhrp3+	ERR223041	NA	121.55	FALSE
Ghana	Navrongo	2010	PF0170-C	NA	West Africa	West Africa	AFRICA	TRUE	present	present	present	pfhrp2+/pfhrp3+	ERR199975	NA	203.68	FALSE
Ghana	Navrongo	2010	PF0172-C	NA	West Africa	West Africa	AFRICA	TRUE	present	present	present	pfhrp2+/pfhrp3+	ERR045574	NA	135.417	FALSE
Ghana	Navrongo	2010	PF0175-C	NA	West Africa	West Africa	AFRICA	TRUE	present	present	present	pfhrp2+/pfhrp3+	ERR045575	NA	35.385	FALSE
Ghana	Navrongo	2010	PF0176-C	NA	West Africa	West Africa	AFRICA	TRUE	present	present	present	pfhrp2+/pfhrp3+	ERR205932	NA	212.394	FALSE
Ghana	Navrongo	2010	PF0177-C	NA	West Africa	West Africa	AFRICA	TRUE	present	present	present	pfhrp2+/pfhrp3+	ERR042723	NA	12.2029	FALSE
Ghana	Navrongo	2010	PF0178-C	NA	West Africa	West Africa	AFRICA	TRUE	present	present	present	pfhrp2+/pfhrp3+	ERR039235	NA	70.5713	FALSE
Ghana	Navrongo	2010	PF0180-C	NA	West Africa	West Africa	AFRICA	TRUE	present	present	present	pfhrp2+/pfhrp3+	ERR029957	NA	240.805	FALSE
Ghana	Navrongo	2010	PF0181-C	NA	West Africa	West Africa	AFRICA	TRUE	uncallable	uncallable	uncallable	uncallable	ERR039991	NA	1.87169	TRUE
Ghana	Navrongo	2010	PF0184-C	NA	West Africa	West Africa	AFRICA	TRUE	present	present	present	pfhrp2+/pfhrp3+	ERR036144	NA	300.058	FALSE
Ghana	Navrongo	2010	PF0185-C	NA	West Africa	West Africa	AFRICA	TRUE	present	present	present	pfhrp2+/pfhrp3+	ERR036145	NA	335.204	FALSE
Ghana	Navrongo	2010	PF0186-C	NA	West Africa	West Africa	AFRICA	TRUE	present	present	present	pfhrp2+/pfhrp3+	ERR045576	NA	76.3023	FALSE
Ghana	Navrongo	2010	PF0188-C	NA	West Africa	West Africa	AFRICA	TRUE	present	present	present	pfhrp2+/pfhrp3+	ERR037383	NA	236.438	FALSE
Ghana	Navrongo	2010	PF0189-C	NA	West Africa	West Africa	AFRICA	TRUE	present	present	present	pfhrp2+/pfhrp3+	ERR045577	NA	105.055	FALSE
Ghana	Navrongo	2010	PF0190-C	NA	West Africa	West Africa	AFRICA	TRUE	present	present	present	pfhrp2+/pfhrp3+	ERR031075	NA	235.179	FALSE
Ghana	Navrongo	2010	PF0191-C	NA	West Africa	West Africa	AFRICA	TRUE	present	present	present	pfhrp2+/pfhrp3+	ERR029961	NA	141.89	FALSE
Ghana	Navrongo	2010	PF0192-C	NA	West Africa	West Africa	AFRICA	TRUE	present	present	present	pfhrp2+/pfhrp3+	ERR036146	NA	236.555	FALSE
Ghana	Navrongo	2010	PF0193-C	NA	West Africa	West Africa	AFRICA	TRUE	present	present	present	pfhrp2+/pfhrp3+	ERR042714	NA	24.4123	FALSE
Ghana	Navrongo	2010	PF0195-C	NA	West Africa	West Africa	AFRICA	TRUE	present	present	present	pfhrp2+/pfhrp3+	ERR045578	NA	121.318	FALSE
Ghana	Navrongo	2010	PF0196-C	NA	West Africa	West Africa	AFRICA	TRUE	present	present	present	pfhrp2+/pfhrp3+	ERR045579	NA	122.236	FALSE
Ghana	Navrongo	2010	PF0197-C	NA	West Africa	West Africa	AFRICA	TRUE	present	present	present	pfhrp2+/pfhrp3+	ERR036147	NA	508.375	FALSE
Ghana	Navrongo	2010	PF0198-C	NA	West Africa	West Africa	AFRICA	TRUE	present	present	present	pfhrp2+/pfhrp3+	ERR045580	NA	90.319	FALSE
Ghana	Navrongo	2010	PF0199-C	NA	West Africa	West Africa	AFRICA	TRUE	present	present	present	pfhrp2+/pfhrp3+	ERR042720	NA	17.4276	FALSE
Ghana	Navrongo	2010	PF0202-C	NA	West Africa	West Africa	AFRICA	TRUE	present	present	present	pfhrp2+/pfhrp3+	ERR032147	NA	206.01	FALSE
Ghana	Navrongo	2010	PF0203-C	NA	West Africa	West Africa	AFRICA	TRUE	present	present	present	pfhrp2+/pfhrp3+	ERR042711	NA	13.6173	FALSE
Ghana	Navrongo	2010	PF0204-C	NA	West Africa	West Africa	AFRICA	TRUE	present	present	present	pfhrp2+/pfhrp3+	ERR039236	NA	74.1844	FALSE
Ghana	Navrongo	2010	PF0205-C	NA	West Africa	West Africa	AFRICA	TRUE	present	present	present	pfhrp2+/pfhrp3+	ERR042648	NA	47.8021	FALSE
Ghana	Navrongo	2010	PF0206-C	NA	West Africa	West Africa	AFRICA	TRUE	present	present	present	pfhrp2+/pfhrp3+	ERR045581	NA	141.354	FALSE
Ghana	Navrongo	2010	PF0207-C	NA	West Africa	West Africa	AFRICA	TRUE	present	present	present	pfhrp2+/pfhrp3+	ERR045582	NA	98.946	FALSE
Ghana	Navrongo	2010	PF0208-C	NA	West Africa	West Africa	AFRICA	TRUE	present	present	present	pfhrp2+/pfhrp3+	ERR035358	NA	571.863	FALSE
Ghana	Navrongo	2010	PF0211-C	NA	West Africa	West Africa	AFRICA	TRUE	present	present	present	pfhrp2+/pfhrp3+	ERR045583	NA	133.643	FALSE
Ghana	Navrongo	2010	PF0212-C	NA	West Africa	West Africa	AFRICA	TRUE	present	present	present	pfhrp2+/pfhrp3+	ERR045584	NA	84.0323	FALSE
Ghana	Navrongo	2010	PF0213-C	NA	West Africa	West Africa	AFRICA	TRUE	present	present	present	pfhrp2+/pfhrp3+	ERR045585	NA	96.548	FALSE
Ghana	Navrongo	2010	PF0214-C	NA	West Africa	West Africa	AFRICA	TRUE	present	present	present	pfhrp2+/pfhrp3+	ERR035359	NA	704.584	FALSE
Ghana	Navrongo	2010	PF0217-C	NA	West Africa	West Africa	AFRICA	TRUE	present	present	present	pfhrp2+/pfhrp3+	ERR029962	NA	185.243	FALSE
Ghana	Navrongo	2010	PF0218-C	NA	West Africa	West Africa	AFRICA	TRUE	present	present	present	pfhrp2+/pfhrp3+	ERR045586	NA	99.9745	FALSE
Ghana	Navrongo	2010	PF0219-C	NA	West Africa	West Africa	AFRICA	TRUE	present	present	present	pfhrp2+/pfhrp3+	ERR029958	NA	230.288	FALSE
Ghana	Navrongo	2010	PF0221-C	NA	West Africa	West Africa	AFRICA	TRUE	present	present	present	pfhrp2+/pfhrp3+	ERR029963	NA	169.184	FALSE
Ghana	Navrongo	2010	PF0222-C	NA	West Africa	West Africa	AFRICA	TRUE	present	present	present	pfhrp2+/pfhrp3+	ERR045587	NA	63.3117	FALSE
Ghana	Navrongo	2010	PF0223-C	NA	West Africa	West Africa	AFRICA	TRUE	present	present	present	pfhrp2+/pfhrp3+	ERR045588	NA	103.697	FALSE
Ghana	Navrongo	2010	PF0225-C	NA	West Africa	West Africa	AFRICA	TRUE	present	present	present	pfhrp2+/pfhrp3+	ERR045589	NA	97.9771	FALSE
Ghana	Navrongo	2010	PF0226-C	NA	West Africa	West Africa	AFRICA	TRUE	present	present	present	pfhrp2+/pfhrp3+	ERR042635	NA	42.6036	FALSE
Ghana	Navrongo	2010	PF0228-C	NA	West Africa	West Africa	AFRICA	TRUE	present	present	present	pfhrp2+/pfhrp3+	ERR045613	NA	322.658	FALSE
Ghana	Navrongo	2010	PF0229-C	NA	West Africa	West Africa	AFRICA	TRUE	present	present	present	pfhrp2+/pfhrp3+	ERR045590	NA	99.6558	FALSE
Ghana	Navrongo	2010	PF0230-C	NA	West Africa	West Africa	AFRICA	TRUE	present	present	present	pfhrp2+/pfhrp3+	ERR029964	NA	186.828	FALSE
Ghana	Navrongo	2010	PF0231-C	NA	West Africa	West Africa	AFRICA	TRUE	present	present	present	pfhrp2+/pfhrp3+	ERR045614	NA	176.855	FALSE
Ghana	Navrongo	2010	PF0232-C	NA	West Africa	West Africa	AFRICA	TRUE	present	present	present	pfhrp2+/pfhrp3+	ERR029959	NA	239.197	FALSE
Ghana	Navrongo	2010	PF0233-C	NA	West Africa	West Africa	AFRICA	TRUE	present	present	present	pfhrp2+/pfhrp3+	ERR042240	NA	10.4444	FALSE
Ghana	Navrongo	2010	PF0234-C	NA	West Africa	West Africa	AFRICA	TRUE	present	present	present	pfhrp2+/pfhrp3+	ERR029960	NA	274.175	FALSE
Ghana	Navrongo	2010	PF0235-C	NA	West Africa	West Africa	AFRICA	TRUE	present	present	present	pfhrp2+/pfhrp3+	ERR032148	NA	192.754	FALSE
Ghana	Navrongo	2010	PF0236-C	NA	West Africa	West Africa	AFRICA	TRUE	uncallable	uncallable	uncallable	uncallable	ERR211544	NA	2.84273	TRUE
Ghana	Navrongo	2010	PF0238-C	NA	West Africa	West Africa	AFRICA	TRUE	present	present	present	pfhrp2+/pfhrp3+	ERR045591	NA	107.874	FALSE
Ghana	Navrongo	2010	PF0239-C	NA	West Africa	West Africa	AFRICA	TRUE	present	present	present	pfhrp2+/pfhrp3+	ERR045592	NA	118.45	FALSE
Ghana	Navrongo	2010	PF0240-C	NA	West Africa	West Africa	AFRICA	TRUE	present	present	present	pfhrp2+/pfhrp3+	ERR042645	NA	29.3049	FALSE
Ghana	Navrongo	2010	PF0241-C	NA	West Africa	West Africa	AFRICA	TRUE	present	present	present	pfhrp2+/pfhrp3+	ERR045615	NA	189.274	FALSE
Ghana	Navrongo	2010	PF0242-C	NA	West Africa	West Africa	AFRICA	TRUE	present	present	present	pfhrp2+/pfhrp3+	ERR045593	NA	194.466	FALSE
Ghana	Navrongo	2010	PF0245-C	NA	West Africa	West Africa	AFRICA	TRUE	present	present	present	pfhrp2+/pfhrp3+	ERR039892	NA	34.1255	FALSE
Ghana	Navrongo	2010	PF0246-C	NA	West Africa	West Africa	AFRICA	TRUE	present	present	present	pfhrp2+/pfhrp3+	ERR045594	NA	112.114	FALSE
Ghana	Navrongo	2010	PF0248-C	NA	West Africa	West Africa	AFRICA	TRUE	present	present	present	pfhrp2+/pfhrp3+	ERR035360	NA	677.678	FALSE
Ghana	Navrongo	2010	PF0249-C	NA	West Africa	West Africa	AFRICA	TRUE	present	present	present	pfhrp2+/pfhrp3+	ERR036141	NA	854.882	FALSE
Ghana	Navrongo	2010	PF0250-C	NA	West Africa	West Africa	AFRICA	TRUE	present	present	present	pfhrp2+/pfhrp3+	ERR263687	NA	33.1714	FALSE
Ghana	Navrongo	2010	PF0252-C	NA	West Africa	West Africa	AFRICA	TRUE	present	present	present	pfhrp2+/pfhrp3+	ERR035361	NA	659.469	FALSE
Ghana	Navrongo	2010	PF0253-C	NA	West Africa	West Africa	AFRICA	TRUE	present	present	present	pfhrp2+/pfhrp3+	ERR211534	NA	10.7474	FALSE
Ghana	Navrongo	2010	PF0254-C	NA	West Africa	West Africa	AFRICA	TRUE	present	present	present	pfhrp2+/pfhrp3+	ERR035362	NA	631.799	FALSE
Ghana	Navrongo	2010	PF0255-C	NA	West Africa	West Africa	AFRICA	TRUE	present	present	present	pfhrp2+/pfhrp3+	ERR045616	NA	158.847	FALSE
Ghana	Navrongo	2010	PF0256-C	NA	West Africa	West Africa	AFRICA	TRUE	present	present	present	pfhrp2+/pfhrp3+	ERR045603	NA	103.435	FALSE
Ghana	Navrongo	2010	PF0258-C	NA	West Africa	West Africa	AFRICA	TRUE	present	present	present	pfhrp2+/pfhrp3+	ERR036142	NA	722.83	FALSE
Ghana	Navrongo	2010	PF0259-C	NA	West Africa	West Africa	AFRICA	TRUE	present	present	present	pfhrp2+/pfhrp3+	ERR045604	NA	110.056	FALSE
Ghana	Navrongo	2010	PF0260-C	NA	West Africa	West Africa	AFRICA	TRUE	present	present	present	pfhrp2+/pfhrp3+	ERR035363	NA	611.776	FALSE
Ghana	Navrongo	2010	PF0261-C	NA	West Africa	West Africa	AFRICA	TRUE	present	present	present	pfhrp2+/pfhrp3+	ERR042696	NA	12.3779	FALSE
Ghana	Navrongo	2010	PF0262-C	NA	West Africa	West Africa	AFRICA	TRUE	present	present	present	pfhrp2+/pfhrp3+	ERR045605	NA	94.0709	FALSE
Ghana	Navrongo	2010	PF0263-C	NA	West Africa	West Africa	AFRICA	TRUE	present	present	present	pfhrp2+/pfhrp3+	ERR045619	NA	264.976	FALSE
Ghana	Navrongo	2010	PF0264-C	NA	West Africa	West Africa	AFRICA	TRUE	present	present	present	pfhrp2+/pfhrp3+	ERR205933	NA	262.475	FALSE
Ghana	Navrongo	2010	PF0265-C	NA	West Africa	West Africa	AFRICA	TRUE	present	present	present	pfhrp2+/pfhrp3+	ERR211562	NA	149.805	FALSE
Ghana	Navrongo	2010	PF0266-C	NA	West Africa	West Africa	AFRICA	TRUE	present	present	present	pfhrp2+/pfhrp3+	ERR490341	NA	25.8378	FALSE
Ghana	Navrongo	2010	PF0267-C	NA	West Africa	West Africa	AFRICA	TRUE	present	present	present	pfhrp2+/pfhrp3+	ERR045620	NA	150.708	FALSE
Ghana	Navrongo	2010	PF0268-C	NA	West Africa	West Africa	AFRICA	TRUE	present	present	present	pfhrp2+/pfhrp3+	ERR211550	NA	12.5214	FALSE
Ghana	Navrongo	2010	PF0269-C	NA	West Africa	West Africa	AFRICA	TRUE	present	present	present	pfhrp2+/pfhrp3+	ERR036148	NA	704.554	FALSE
Ghana	Navrongo	2010	PF0270-C	NA	West Africa	West Africa	AFRICA	TRUE	present	present	present	pfhrp2+/pfhrp3+	ERR045606	NA	106.972	FALSE
Ghana	Navrongo	2010	PF0272-C	NA	West Africa	West Africa	AFRICA	TRUE	present	present	present	pfhrp2+/pfhrp3+	ERR029965	NA	272.263	FALSE
Ghana	Navrongo	2010	PF0274-C	NA	West Africa	West Africa	AFRICA	TRUE	present	present	present	pfhrp2+/pfhrp3+	ERR029966	NA	187.115	FALSE
Ghana	Navrongo	2010	PF0275-C	NA	West Africa	West Africa	AFRICA	TRUE	present	present	present	pfhrp2+/pfhrp3+	ERR263682	NA	19.3545	FALSE
Ghana	Navrongo	2010	PF0276-C	NA	West Africa	West Africa	AFRICA	TRUE	present	present	present	pfhrp2+/pfhrp3+	ERR045607	NA	81.7514	FALSE
Ghana	Navrongo	2010	PF0277-C	NA	West Africa	West Africa	AFRICA	TRUE	present	present	present	pfhrp2+/pfhrp3+	ERR042234	NA	9.9936	FALSE
Ghana	Navrongo	2010	PF0278-C	NA	West Africa	West Africa	AFRICA	TRUE	present	present	present	pfhrp2+/pfhrp3+	ERR042725	NA	12.4834	FALSE
Ghana	Navrongo	2010	PF0279-C	NA	West Africa	West Africa	AFRICA	TRUE	present	present	present	pfhrp2+/pfhrp3+	ERR045608	NA	106.102	FALSE
Ghana	Navrongo	2010	PF0280-C	NA	West Africa	West Africa	AFRICA	TRUE	present	present	present	pfhrp2+/pfhrp3+	ERR029967	NA	244.075	FALSE
Ghana	Navrongo	2010	PF0281-C	NA	West Africa	West Africa	AFRICA	TRUE	present	present	present	pfhrp2+/pfhrp3+	ERR036149	NA	584.893	FALSE
Ghana	Navrongo	2010	PF0282-C	NA	West Africa	West Africa	AFRICA	TRUE	present	present	present	pfhrp2+/pfhrp3+	ERR045621	NA	169.465	FALSE
Ghana	Navrongo	2010	PF0283-C	NA	West Africa	West Africa	AFRICA	TRUE	uncallable	uncallable	uncallable	uncallable	ERR036143	NA	0.0598582	TRUE
Ghana	Navrongo	2010	PF0285-C	NA	West Africa	West Africa	AFRICA	TRUE	present	present	present	pfhrp2+/pfhrp3+	ERR045609	NA	89.1442	FALSE
Ghana	Navrongo	2010	PF0286-C	NA	West Africa	West Africa	AFRICA	TRUE	present	present	present	pfhrp2+/pfhrp3+	ERR045610	NA	88.972	FALSE
Ghana	Navrongo	2010	PF0287-C	NA	West Africa	West Africa	AFRICA	TRUE	present	present	present	pfhrp2+/pfhrp3+	ERR036150	NA	331.492	FALSE
Ghana	Navrongo	2010	PF0288-C	NA	West Africa	West Africa	AFRICA	TRUE	present	present	present	pfhrp2+/pfhrp3+	ERR045622	NA	201.145	FALSE
Ghana	Navrongo	2010	PF0289-C	NA	West Africa	West Africa	AFRICA	TRUE	present	present	present	pfhrp2+/pfhrp3+	ERR036151	NA	751.241	FALSE
Ghana	Navrongo	2010	PF0290-C	NA	West Africa	West Africa	AFRICA	TRUE	present	present	present	pfhrp2+/pfhrp3+	ERR045623	NA	171.211	FALSE
Ghana	Navrongo	2010	PF0291-C	NA	West Africa	West Africa	AFRICA	TRUE	uncallable	uncallable	uncallable	uncallable	ERR042710	NA	1.41442	TRUE
Ghana	Navrongo	2010	PF0294-C	NA	West Africa	West Africa	AFRICA	TRUE	present	present	present	pfhrp2+/pfhrp3+	ERR211537	NA	84.1886	FALSE
Ghana	Navrongo	2010	PF0295-C	NA	West Africa	West Africa	AFRICA	TRUE	uncallable	uncallable	uncallable	uncallable	ERR263688	NA	3.78626	TRUE
Ghana	Navrongo	2010	PF0298-C	NA	West Africa	West Africa	AFRICA	TRUE	present	present	present	pfhrp2+/pfhrp3+	ERR029968	NA	174.232	FALSE
Ghana	Navrongo	2010	PF0299-C	NA	West Africa	West Africa	AFRICA	TRUE	present	present	present	pfhrp2+/pfhrp3+	ERR045611	NA	77.163	FALSE
Ghana	Navrongo	2010	PF0301-C	NA	West Africa	West Africa	AFRICA	TRUE	present	present	present	pfhrp2+/pfhrp3+	ERR045612	NA	50.5523	FALSE
Ghana	Navrongo	2010	PF0304-C	NA	West Africa	West Africa	AFRICA	TRUE	present	present	present	pfhrp2+/pfhrp3+	ERR045595	NA	94.4651	FALSE
Ghana	Navrongo	2010	PF0305-C	NA	West Africa	West Africa	AFRICA	TRUE	present	present	present	pfhrp2+/pfhrp3+	ERR045596	NA	168.585	FALSE
Ghana	Navrongo	2010	PF0306-C	NA	West Africa	West Africa	AFRICA	TRUE	present	present	present	pfhrp2+/pfhrp3+	ERR216466	NA	21.5837	FALSE
Ghana	Navrongo	2010	PF0308-C	NA	West Africa	West Africa	AFRICA	TRUE	present	present	present	pfhrp2+/pfhrp3+	ERR045597	NA	86.4809	FALSE
Ghana	Navrongo	2010	PF0309-C	NA	West Africa	West Africa	AFRICA	TRUE	present	present	present	pfhrp2+/pfhrp3+	ERR045598	NA	77.1383	FALSE
Ghana	Navrongo	2010	PF0310-C	NA	West Africa	West Africa	AFRICA	TRUE	present	present	present	pfhrp2+/pfhrp3+	ERR045599	NA	13.5085	FALSE
Ghana	Navrongo	2010	PF0311-C	NA	West Africa	West Africa	AFRICA	TRUE	present	present	present	pfhrp2+/pfhrp3+	ERR045600	NA	89.2618	FALSE
Ghana	Navrongo	2010	PF0312-C	NA	West Africa	West Africa	AFRICA	TRUE	uncallable	uncallable	uncallable	uncallable	ERR039976	NA	5.33878	TRUE
Ghana	Navrongo	2010	PF0314-C	NA	West Africa	West Africa	AFRICA	TRUE	present	present	present	pfhrp2+/pfhrp3+	ERR211540	NA	22.8286	FALSE
Ghana	Navrongo	2010	PF0318-C	NA	West Africa	West Africa	AFRICA	TRUE	present	present	present	pfhrp2+/pfhrp3+	ERR045601	NA	100.148	FALSE
Ghana	Navrongo	2010	PF0321-C	NA	West Africa	West Africa	AFRICA	TRUE	present	present	present	pfhrp2+/pfhrp3+	ERR029969	NA	309.498	FALSE
Ghana	Navrongo	2010	PF0323-C	NA	West Africa	West Africa	AFRICA	TRUE	present	present	present	pfhrp2+/pfhrp3+	ERR263684	NA	30.1011	FALSE
Ghana	Navrongo	2010	PF0325-C	NA	West Africa	West Africa	AFRICA	TRUE	present	present	present	pfhrp2+/pfhrp3+	ERR045602	NA	86.2501	FALSE
Ghana	Navrongo	2010	PF0326-C	NA	West Africa	West Africa	AFRICA	TRUE	present	present	present	pfhrp2+/pfhrp3+	ERR033024	NA	220.092	FALSE
Ghana	Navrongo	2010	PF0327-C	NA	West Africa	West Africa	AFRICA	TRUE	present	present	present	pfhrp2+/pfhrp3+	ERR033025	NA	73.1141	FALSE
Ghana	Navrongo	2010	PF0328-C	NA	West Africa	West Africa	AFRICA	TRUE	present	present	present	pfhrp2+/pfhrp3+	ERR211547	NA	167.088	FALSE
Ghana	Navrongo	2010	PF0329-C	NA	West Africa	West Africa	AFRICA	TRUE	present	present	present	pfhrp2+/pfhrp3+	ERR211567	NA	19.4692	FALSE
Ghana	Navrongo	2010	PF0330-C	NA	West Africa	West Africa	AFRICA	TRUE	present	present	present	pfhrp2+/pfhrp3+	ERR036152	NA	379.78	FALSE
Ghana	Navrongo	2010	PF0331-C	NA	West Africa	West Africa	AFRICA	TRUE	present	present	present	pfhrp2+/pfhrp3+	ERR042704	NA	22.5982	FALSE
Ghana	Navrongo	2010	PF0332-C	NA	West Africa	West Africa	AFRICA	TRUE	present	present	present	pfhrp2+/pfhrp3+	ERR042718	NA	65.9025	FALSE
Ghana	Navrongo	2010	PF0333-C	NA	West Africa	West Africa	AFRICA	TRUE	present	present	present	pfhrp2+/pfhrp3+	ERR042724	NA	7.52626	FALSE
Ghana	Navrongo	2010	PF0334-C	NA	West Africa	West Africa	AFRICA	TRUE	present	present	present	pfhrp2+/pfhrp3+	ERR042636	NA	70.1193	FALSE
Ghana	Navrongo	2010	PF0335-C	NA	West Africa	West Africa	AFRICA	TRUE	present	present	present	pfhrp2+/pfhrp3+	ERR042688	NA	66.8483	FALSE
Ghana	Navrongo	2010	PF0336-C	NA	West Africa	West Africa	AFRICA	TRUE	present	present	present	pfhrp2+/pfhrp3+	ERR042689	NA	58.9563	FALSE
Ghana	Navrongo	2011	PF0337-C	NA	West Africa	West Africa	AFRICA	TRUE	present	present	present	pfhrp2+/pfhrp3+	ERR039945	NA	32.0801	FALSE
Ghana	Navrongo	2010	PF0338-C	NA	West Africa	West Africa	AFRICA	TRUE	uncallable	uncallable	uncallable	uncallable	ERR042646	NA	0.589874	TRUE
Ghana	Navrongo	2010	PF0339-C	NA	West Africa	West Africa	AFRICA	TRUE	present	present	present	pfhrp2+/pfhrp3+	ERR042647	NA	21.959	FALSE
Ghana	Navrongo	2010	PF0340-C	NA	West Africa	West Africa	AFRICA	TRUE	uncallable	uncallable	uncallable	uncallable	ERR042644	NA	1.03613	TRUE
Ghana	Navrongo	2010	PF0341-C	NA	West Africa	West Africa	AFRICA	TRUE	present	present	present	pfhrp2+/pfhrp3+	ERR042694	NA	41.9279	FALSE
Ghana	Navrongo	2010	PF0342-C	NA	West Africa	West Africa	AFRICA	TRUE	present	present	present	pfhrp2+/pfhrp3+	ERR039975	NA	8.91852	FALSE
Ghana	Navrongo	2010	PF0343-C	NA	West Africa	West Africa	AFRICA	TRUE	uncallable	uncallable	uncallable	uncallable	ERR042633	NA	2.11336	TRUE
Ghana	Navrongo	2010	PF0344-C	NA	West Africa	West Africa	AFRICA	TRUE	present	present	present	pfhrp2+/pfhrp3+	ERR042709	NA	37.898	FALSE
Ghana	Navrongo	2010	PF0345-C	NA	West Africa	West Africa	AFRICA	TRUE	present	present	present	pfhrp2+/pfhrp3+	ERR211464	NA	51.5034	FALSE
Ghana	Navrongo	2010	PF0346-C	NA	West Africa	West Africa	AFRICA	TRUE	present	present	present	pfhrp2+/pfhrp3+	ERR039920	NA	66.6377	FALSE
Ghana	Navrongo	2009	PF0347-C	NA	West Africa	West Africa	AFRICA	TRUE	present	present	present	pfhrp2+/pfhrp3+	ERR039944	NA	77.5978	FALSE
Ghana	Navrongo	2009	PF0349-C	NA	West Africa	West Africa	AFRICA	TRUE	present	present	present	pfhrp2+/pfhrp3+	ERR039887	NA	15.3483	FALSE
Ghana	Navrongo	2010	PF0350-C	NA	West Africa	West Africa	AFRICA	TRUE	present	present	present	pfhrp2+/pfhrp3+	ERR042639	NA	69.6484	FALSE
Ghana	Navrongo	2010	PF0351-C	NA	West Africa	West Africa	AFRICA	TRUE	uncallable	uncallable	uncallable	uncallable	ERR042634	NA	1.74477	TRUE
Ghana	Navrongo	2010	PF0352-C	NA	West Africa	West Africa	AFRICA	TRUE	uncallable	uncallable	uncallable	uncallable	ERR042637	NA	3.93636	TRUE
Ghana	Navrongo	2010	PF0353-C	NA	West Africa	West Africa	AFRICA	TRUE	present	present	present	pfhrp2+/pfhrp3+	ERR042697	NA	37.3732	FALSE
Ghana	Navrongo	2010	PF0354-C	NA	West Africa	West Africa	AFRICA	TRUE	present	present	present	pfhrp2+/pfhrp3+	ERR042699	NA	48.1969	FALSE
Ghana	Navrongo	2010	PF0355-C	NA	West Africa	West Africa	AFRICA	TRUE	present	present	present	pfhrp2+/pfhrp3+	ERR042693	NA	47.8797	FALSE
Ghana	Navrongo	2010	PF0356-C	NA	West Africa	West Africa	AFRICA	TRUE	present	present	present	pfhrp2+/pfhrp3+	ERR042640	NA	24.8582	FALSE
Ghana	Navrongo	2010	PF0357-C	NA	West Africa	West Africa	AFRICA	TRUE	present	present	present	pfhrp2+/pfhrp3+	ERR042702	NA	43.6031	FALSE
Ghana	Navrongo	2010	PF0358-C	NA	West Africa	West Africa	AFRICA	TRUE	uncallable	uncallable	uncallable	uncallable	ERR042728	NA	1.4192	TRUE
Ghana	Navrongo	2011	PF0359-C	NA	West Africa	West Africa	AFRICA	TRUE	present	present	present	pfhrp2+/pfhrp3+	ERR039923	NA	64.002	FALSE
Ghana	Navrongo	2010	PF0360-C	NA	West Africa	West Africa	AFRICA	TRUE	uncallable	uncallable	uncallable	uncallable	ERR042726	NA	6.09943	TRUE
Ghana	Navrongo	2010	PF0361-C	NA	West Africa	West Africa	AFRICA	TRUE	present	present	present	pfhrp2+/pfhrp3+	ERR223040	NA	79.783	FALSE
Ghana	Navrongo	2010	PF0362-C	NA	West Africa	West Africa	AFRICA	TRUE	uncallable	uncallable	uncallable	uncallable	ERR042715	NA	5.58108	TRUE
Ghana	Navrongo	2010	PF0363-C	NA	West Africa	West Africa	AFRICA	TRUE	present	present	present	pfhrp2+/pfhrp3+	ERR039973	NA	9.9663	FALSE
Ghana	Navrongo	2010	PF0364-C	NA	West Africa	West Africa	AFRICA	TRUE	present	present	present	pfhrp2+/pfhrp3+	ERR042643	NA	13.3818	FALSE
Ghana	Navrongo	2010	PF0365-C	NA	West Africa	West Africa	AFRICA	TRUE	present	present	present	pfhrp2+/pfhrp3+	ERR039982	NA	25.132	FALSE
Ghana	Navrongo	2010	PF0366-C	NA	West Africa	West Africa	AFRICA	TRUE	present	present	present	pfhrp2+/pfhrp3+	ERR039977	NA	77.0505	FALSE
Ghana	Navrongo	2010	PF0367-C	NA	West Africa	West Africa	AFRICA	TRUE	present	present	present	pfhrp2+/pfhrp3+	ERR042708	NA	44.7921	FALSE
Ghana	Navrongo	2010	PF0368-C	NA	West Africa	West Africa	AFRICA	TRUE	present	present	present	pfhrp2+/pfhrp3+	ERR039972	NA	92.9783	FALSE
Ghana	Navrongo	2010	PF0369-C	NA	West Africa	West Africa	AFRICA	TRUE	present	present	present	pfhrp2+/pfhrp3+	ERR042638	NA	75.546	FALSE
Ghana	Navrongo	2010	PF0370-C	NA	West Africa	West Africa	AFRICA	TRUE	present	present	present	pfhrp2+/pfhrp3+	ERR039981	NA	30.9357	FALSE
Ghana	Navrongo	2010	PF0371-C	NA	West Africa	West Africa	AFRICA	TRUE	present	present	present	pfhrp2+/pfhrp3+	ERR211483	NA	175.958	FALSE
Ghana	Navrongo	2010	PF0372-C	NA	West Africa	West Africa	AFRICA	TRUE	present	present	present	pfhrp2+/pfhrp3+	ERR039924	NA	86.5367	FALSE
Ghana	Navrongo	2011	PF0373-C	NA	West Africa	West Africa	AFRICA	TRUE	present	present	present	pfhrp2+/pfhrp3+	ERR039901	NA	69.9821	FALSE
Ghana	Navrongo	2010	PF0374-C	NA	West Africa	West Africa	AFRICA	TRUE	present	present	present	pfhrp2+/pfhrp3+	ERR216464	NA	143.141	FALSE
Ghana	Navrongo	2010	PF0375-C	NA	West Africa	West Africa	AFRICA	TRUE	present	present	present	pfhrp2+/pfhrp3+	ERR211471	NA	277.83	FALSE
Ghana	Navrongo	2010	PF0376-C	NA	West Africa	West Africa	AFRICA	TRUE	present	present	present	pfhrp2+/pfhrp3+	ERR039928	NA	30.8051	FALSE
Ghana	Navrongo	2010	PF0377-C	NA	West Africa	West Africa	AFRICA	TRUE	present	present	present	pfhrp2+/pfhrp3+	ERR042703	NA	14.3024	FALSE
Ghana	Navrongo	2010	PF0378-C	NA	West Africa	West Africa	AFRICA	TRUE	present	present	present	pfhrp2+/pfhrp3+	ERR211465	NA	87.8389	FALSE
Ghana	Navrongo	2010	PF0380-C	NA	West Africa	West Africa	AFRICA	TRUE	present	present	present	pfhrp2+/pfhrp3+	ERR039942	NA	83.6674	FALSE
Ghana	Navrongo	2010	PF0381-C	NA	West Africa	West Africa	AFRICA	TRUE	present	present	present	pfhrp2+/pfhrp3+	ERR211473	NA	137.779	FALSE
Ghana	Navrongo	2011	PF0383-C	NA	West Africa	West Africa	AFRICA	TRUE	present	present	present	pfhrp2+/pfhrp3+	ERR042695	NA	31.0962	FALSE
Ghana	Navrongo	2011	PF0385-C	NA	West Africa	West Africa	AFRICA	TRUE	present	present	present	pfhrp2+/pfhrp3+	ERR216459	NA	131.345	FALSE
Ghana	Navrongo	2009	PF0386-C	NA	West Africa	West Africa	AFRICA	TRUE	present	present	present	pfhrp2+/pfhrp3+	ERR216455	NA	48.3388	FALSE
Ghana	Navrongo	2011	PF0388-C	NA	West Africa	West Africa	AFRICA	TRUE	present	present	present	pfhrp2+/pfhrp3+	ERR039891	NA	72.8706	FALSE
Ghana	Navrongo	2011	PF0389-C	NA	West Africa	West Africa	AFRICA	TRUE	present	present	present	pfhrp2+/pfhrp3+	ERR039922	NA	96.7483	FALSE
Ghana	Navrongo	2011	PF0390-C	NA	West Africa	West Africa	AFRICA	TRUE	present	present	present	pfhrp2+/pfhrp3+	ERR223049	NA	166.286	FALSE
Ghana	Navrongo	2011	PF0392-C	NA	West Africa	West Africa	AFRICA	TRUE	present	present	present	pfhrp2+/pfhrp3+	ERR211481	NA	73.1728	FALSE
Ghana	Navrongo	2011	PF0393-C	NA	West Africa	West Africa	AFRICA	TRUE	present	present	present	pfhrp2+/pfhrp3+	ERR042690	NA	30.95	FALSE
Ghana	Navrongo	2011	PF0395-C	NA	West Africa	West Africa	AFRICA	TRUE	present	present	present	pfhrp2+/pfhrp3+	ERR223045	NA	134.288	FALSE
Ghana	Navrongo	2011	PF0396-C	NA	West Africa	West Africa	AFRICA	TRUE	present	present	present	pfhrp2+/pfhrp3+	ERR039918	NA	70.3692	FALSE
Ghana	Navrongo	2011	PF0397-C	NA	West Africa	West Africa	AFRICA	TRUE	present	present	present	pfhrp2+/pfhrp3+	ERR216457	NA	180.13	FALSE
Ghana	Navrongo	2011	PF0398-C	NA	West Africa	West Africa	AFRICA	TRUE	present	present	present	pfhrp2+/pfhrp3+	ERR042700	NA	54.4431	FALSE
Ghana	Navrongo	2011	PF0399-C	NA	West Africa	West Africa	AFRICA	TRUE	present	present	present	pfhrp2+/pfhrp3+	ERR042707	NA	46.1452	FALSE
Ghana	Navrongo	2011	PF0400-C	NA	West Africa	West Africa	AFRICA	TRUE	present	present	present	pfhrp2+/pfhrp3+	ERR042701	NA	35.193	FALSE
Ghana	Navrongo	2011	PF0401-C	NA	West Africa	West Africa	AFRICA	TRUE	present	present	present	pfhrp2+/pfhrp3+	ERR039888	NA	78.167	FALSE
Ghana	Navrongo	2011	PF0404-C	NA	West Africa	West Africa	AFRICA	TRUE	present	present	present	pfhrp2+/pfhrp3+	ERR042705	NA	41.8405	FALSE
Ghana	Navrongo	2011	PF0405-C	NA	West Africa	West Africa	AFRICA	TRUE	present	present	present	pfhrp2+/pfhrp3+	ERR042717	NA	9.20783	FALSE
Ghana	Navrongo	2011	PF0406-C	NA	West Africa	West Africa	AFRICA	TRUE	present	present	present	pfhrp2+/pfhrp3+	ERR042721	NA	42.4181	FALSE
Ghana	Navrongo	2011	PF0407-C	NA	West Africa	West Africa	AFRICA	TRUE	present	present	present	pfhrp2+/pfhrp3+	ERR042239	NA	39.3677	FALSE
Ghana	Navrongo	2011	PF0408-C	NA	West Africa	West Africa	AFRICA	TRUE	present	present	present	pfhrp2+/pfhrp3+	ERR216462	NA	174.139	FALSE
Ghana	Navrongo	2011	PF0409-C	NA	West Africa	West Africa	AFRICA	TRUE	present	present	present	pfhrp2+/pfhrp3+	ERR039971	NA	68.2482	FALSE
Ghana	Navrongo	2011	PF0410-C	NA	West Africa	West Africa	AFRICA	TRUE	present	present	present	pfhrp2+/pfhrp3+	ERR042691	NA	132.317	FALSE
Ghana	Navrongo	2011	PF0411-C	NA	West Africa	West Africa	AFRICA	TRUE	present	present	present	pfhrp2+/pfhrp3+	ERR042235	NA	27.0768	FALSE
Ghana	Navrongo	2011	PF0412-C	NA	West Africa	West Africa	AFRICA	TRUE	present	present	present	pfhrp2+/pfhrp3+	ERR039974	NA	49.9867	FALSE
Ghana	Navrongo	2011	PF0413-C	NA	West Africa	West Africa	AFRICA	TRUE	present	present	present	pfhrp2+/pfhrp3+	ERR039935	NA	72.8236	FALSE
Ghana	Navrongo	2011	PF0414-C	NA	West Africa	West Africa	AFRICA	TRUE	present	present	present	pfhrp2+/pfhrp3+	ERR039939	NA	11.9002	FALSE
Ghana	Navrongo	2011	PF0415-C	NA	West Africa	West Africa	AFRICA	TRUE	present	present	present	pfhrp2+/pfhrp3+	ERR211476	NA	122.605	FALSE
Ghana	Navrongo	2011	PF0417-C	NA	West Africa	West Africa	AFRICA	TRUE	present	present	present	pfhrp2+/pfhrp3+	ERR039979	NA	34.8135	FALSE
Ghana	Navrongo	2011	PF0418-C	NA	West Africa	West Africa	AFRICA	TRUE	present	present	present	pfhrp2+/pfhrp3+	ERR042642	NA	69.9331	FALSE
Ghana	Navrongo	2011	PF0419-C	NA	West Africa	West Africa	AFRICA	TRUE	present	present	present	pfhrp2+/pfhrp3+	ERR042727	NA	11.2805	FALSE
Ghana	Navrongo	2011	PF0421-C	NA	West Africa	West Africa	AFRICA	TRUE	present	present	present	pfhrp2+/pfhrp3+	ERR039897	NA	80.3537	FALSE
Ghana	Navrongo	2011	PF0422-C	NA	West Africa	West Africa	AFRICA	TRUE	present	present	present	pfhrp2+/pfhrp3+	ERR211472	NA	120.562	FALSE
Ghana	Navrongo	2011	PF0423-C	NA	West Africa	West Africa	AFRICA	TRUE	present	present	present	pfhrp2+/pfhrp3+	ERR039938	NA	58.8163	FALSE
Ghana	Navrongo	2011	PF0424-C	NA	West Africa	West Africa	AFRICA	TRUE	present	present	present	pfhrp2+/pfhrp3+	ERR211477	NA	121.905	FALSE
Ghana	Navrongo	2011	PF0425-C	NA	West Africa	West Africa	AFRICA	TRUE	present	present	present	pfhrp2+/pfhrp3+	ERR042238	NA	31.5003	FALSE
Ghana	Navrongo	2011	PF0427-C	NA	West Africa	West Africa	AFRICA	TRUE	present	present	present	pfhrp2+/pfhrp3+	ERR042237	NA	30.369	FALSE
Ghana	Navrongo	2011	PF0428-C	NA	West Africa	West Africa	AFRICA	TRUE	present	present	present	pfhrp2+/pfhrp3+	ERR042692	NA	538.696	FALSE
Ghana	Navrongo	2011	PF0430-C	NA	West Africa	West Africa	AFRICA	TRUE	present	present	present	pfhrp2+/pfhrp3+	ERR042716	NA	53.8752	FALSE
Ghana	Navrongo	2011	PF0431-C	NA	West Africa	West Africa	AFRICA	TRUE	present	present	present	pfhrp2+/pfhrp3+	ERR042713	NA	35.4985	FALSE
Ghana	Navrongo	2011	PF0432-C	NA	West Africa	West Africa	AFRICA	TRUE	present	present	present	pfhrp2+/pfhrp3+	ERR039902	NA	69.6159	FALSE
Ghana	Navrongo	2011	PF0433-C	NA	West Africa	West Africa	AFRICA	TRUE	present	present	present	pfhrp2+/pfhrp3+	ERR042698	NA	30.9279	FALSE
Ghana	Navrongo	2011	PF0434-C	NA	West Africa	West Africa	AFRICA	TRUE	present	present	present	pfhrp2+/pfhrp3+	ERR042722	NA	41.2965	FALSE
Ghana	Navrongo	2011	PF0437-C	NA	West Africa	West Africa	AFRICA	TRUE	present	present	present	pfhrp2+/pfhrp3+	ERR039937	NA	25.8319	FALSE
Ghana	Navrongo	2011	PF0438-C	NA	West Africa	West Africa	AFRICA	TRUE	present	present	present	pfhrp2+/pfhrp3+	ERR043310	NA	61.1566	FALSE
Ghana	Navrongo	2011	PF0439-C	NA	West Africa	West Africa	AFRICA	TRUE	present	present	present	pfhrp2+/pfhrp3+	ERR042706	NA	40.1359	FALSE
Ghana	Navrongo	2011	PF0440-C	NA	West Africa	West Africa	AFRICA	TRUE	present	present	present	pfhrp2+/pfhrp3+	ERR042712	NA	41.9453	FALSE
Ghana	Navrongo	2011	PF0441-C	NA	West Africa	West Africa	AFRICA	TRUE	present	present	present	pfhrp2+/pfhrp3+	ERR043311	NA	66.8344	FALSE
Ghana	Navrongo	2011	PF0442-C	NA	West Africa	West Africa	AFRICA	TRUE	present	present	present	pfhrp2+/pfhrp3+	ERR039978	NA	50.488	FALSE
Ghana	Navrongo	2011	PF0443-C	NA	West Africa	West Africa	AFRICA	TRUE	present	present	present	pfhrp2+/pfhrp3+	ERR039980	NA	48.2072	FALSE
Ghana	Navrongo	2011	PF0444-C	NA	West Africa	West Africa	AFRICA	TRUE	present	present	present	pfhrp2+/pfhrp3+	ERR043312	NA	64.2398	FALSE
Ghana	Navrongo	2011	PF0445-C	NA	West Africa	West Africa	AFRICA	TRUE	present	present	present	pfhrp2+/pfhrp3+	ERR042719	NA	53.1737	FALSE
Ghana	Navrongo	2011	PF0446-C	NA	West Africa	West Africa	AFRICA	TRUE	present	present	present	pfhrp2+/pfhrp3+	ERR043313	NA	44.0141	FALSE
Ghana	Navrongo	2011	PF0447-C	NA	West Africa	West Africa	AFRICA	TRUE	present	present	present	pfhrp2+/pfhrp3+	ERR039994	NA	63.4559	FALSE
Ghana	Navrongo	2011	PF0448-C	NA	West Africa	West Africa	AFRICA	TRUE	present	present	present	pfhrp2+/pfhrp3+	ERR042236	NA	36.5501	FALSE
Ghana	Navrongo	2011	PF0449-C	NA	West Africa	West Africa	AFRICA	TRUE	present	present	present	pfhrp2+/pfhrp3+	ERR216458	NA	151.156	FALSE
Ghana	Navrongo	2011	PF0450-C	NA	West Africa	West Africa	AFRICA	TRUE	present	present	present	pfhrp2+/pfhrp3+	ERR211462	NA	214.986	FALSE
Ghana	Navrongo	2010	PF0451-C	NA	West Africa	West Africa	AFRICA	TRUE	present	present	present	pfhrp2+/pfhrp3+	ERR042641	NA	69.7976	FALSE
Ghana	Navrongo	2010	PF0452-C	NA	West Africa	West Africa	AFRICA	TRUE	present	present	present	pfhrp2+/pfhrp3+	ERR039925	NA	94.5056	FALSE
Ghana	Navrongo	2011	PF0453-C	2011-02-01	West Africa	West Africa	AFRICA	TRUE	present	present	present	pfhrp2+/pfhrp3+	ERR114374	NA	71.2579	FALSE
Ghana	Navrongo	2011	PF0454-C	2011-01-31	West Africa	West Africa	AFRICA	TRUE	present	present	present	pfhrp2+/pfhrp3+	ERR063566	NA	99.1301	FALSE
Ghana	Navrongo	2011	PF0456-C	2011-01-31	West Africa	West Africa	AFRICA	TRUE	present	present	present	pfhrp2+/pfhrp3+	ERR063570	NA	98.5471	FALSE
Ghana	Navrongo	2011	PF0458-C	2011-02-01	West Africa	West Africa	AFRICA	TRUE	present	present	present	pfhrp2+/pfhrp3+	ERR114381	NA	106.516	FALSE
Ghana	Navrongo	2011	PF0461-C	2011-02-03	West Africa	West Africa	AFRICA	TRUE	present	present	present	pfhrp2+/pfhrp3+	ERR114375	NA	127.661	FALSE
Ghana	Navrongo	2011	PF0463-C	2011-02-03	West Africa	West Africa	AFRICA	TRUE	present	present	present	pfhrp2+/pfhrp3+	ERR063563	NA	77.7864	FALSE
Ghana	Navrongo	2011	PF0464-C	2011-02-04	West Africa	West Africa	AFRICA	TRUE	present	present	present	pfhrp2+/pfhrp3+	ERR063569	NA	118.472	FALSE
Ghana	Navrongo	2011	PF0465-C	2011-02-04	West Africa	West Africa	AFRICA	TRUE	present	present	present	pfhrp2+/pfhrp3+	ERR069572	NA	161.843	FALSE
Ghana	Navrongo	2011	PF0466-C	2011-02-04	West Africa	West Africa	AFRICA	TRUE	uncallable	uncallable	uncallable	uncallable	ERR069565	NA	5.57902	TRUE
Ghana	Navrongo	2011	PF0467-C	2011-02-04	West Africa	West Africa	AFRICA	TRUE	present	present	present	pfhrp2+/pfhrp3+	ERR114371	NA	39.7157	FALSE
Ghana	Navrongo	2011	PF0469-C	2011-02-07	West Africa	West Africa	AFRICA	TRUE	present	present	present	pfhrp2+/pfhrp3+	ERR114356	NA	96.6264	FALSE
Ghana	Navrongo	2011	PF0471-C	2011-02-07	West Africa	West Africa	AFRICA	TRUE	present	present	present	pfhrp2+/pfhrp3+	ERR114369	NA	180.419	FALSE
Ghana	Navrongo	2011	PF0472-C	2011-02-07	West Africa	West Africa	AFRICA	TRUE	present	present	present	pfhrp2+/pfhrp3+	ERR063567	NA	71.8839	FALSE
Ghana	Navrongo	2011	PF0473-C	2011-02-07	West Africa	West Africa	AFRICA	TRUE	present	present	present	pfhrp2+/pfhrp3+	ERR063561	NA	89.2001	FALSE
Ghana	Navrongo	2011	PF0476-C	2011-02-10	West Africa	West Africa	AFRICA	TRUE	present	present	present	pfhrp2+/pfhrp3+	ERR114410	NA	178.329	FALSE
Ghana	Navrongo	2011	PF0477-C	2011-02-11	West Africa	West Africa	AFRICA	TRUE	present	present	present	pfhrp2+/pfhrp3+	ERR063559	NA	73.2751	FALSE
Ghana	Navrongo	2011	PF0478-C	2011-02-11	West Africa	West Africa	AFRICA	TRUE	present	present	present	pfhrp2+/pfhrp3+	ERR114354	NA	107.46	FALSE
Ghana	Navrongo	2011	PF0479-C	2011-02-11	West Africa	West Africa	AFRICA	TRUE	present	present	present	pfhrp2+/pfhrp3+	ERR063560	NA	112.854	FALSE
Ghana	Navrongo	2011	PF0480-C	2011-02-11	West Africa	West Africa	AFRICA	TRUE	present	present	present	pfhrp2+/pfhrp3+	ERR114379	NA	117.553	FALSE
Ghana	Navrongo	2011	PF0482-C	2011-02-14	West Africa	West Africa	AFRICA	TRUE	present	present	present	pfhrp2+/pfhrp3+	ERR114409	NA	66.662	FALSE
Ghana	Navrongo	2011	PF0484-C	2011-02-14	West Africa	West Africa	AFRICA	TRUE	present	present	present	pfhrp2+/pfhrp3+	ERR114382	NA	130.157	FALSE
Ghana	Navrongo	2011	PF0485-C	2011-02-14	West Africa	West Africa	AFRICA	TRUE	present	present	present	pfhrp2+/pfhrp3+	ERR114383	NA	19.9321	FALSE
Ghana	Navrongo	2011	PF0486-C	2011-01-31	West Africa	West Africa	AFRICA	TRUE	present	present	present	pfhrp2+/pfhrp3+	ERR114366	NA	67.1745	FALSE
Ghana	Navrongo	2009	PF0487-C	2011-02-14	West Africa	West Africa	AFRICA	TRUE	present	present	present	pfhrp2+/pfhrp3+	ERR114357	NA	119.463	FALSE
Ghana	Navrongo	2011	PF0488-C	2011-02-14	West Africa	West Africa	AFRICA	TRUE	present	present	present	pfhrp2+/pfhrp3+	ERR114377	NA	102.964	FALSE
Ghana	Navrongo	2009	PF0489-C	2011-02-14	West Africa	West Africa	AFRICA	TRUE	present	present	present	pfhrp2+/pfhrp3+	ERR114358	NA	130.015	FALSE
Ghana	Navrongo	2011	PF0491-C	2011-02-15	West Africa	West Africa	AFRICA	TRUE	present	present	present	pfhrp2+/pfhrp3+	ERR114406	NA	88.2159	FALSE
Ghana	Navrongo	2011	PF0492-C	2011-02-15	West Africa	West Africa	AFRICA	TRUE	present	present	present	pfhrp2+/pfhrp3+	ERR114407	NA	79.9638	FALSE
Ghana	Navrongo	2010	PF0493-C	2011-02-15	West Africa	West Africa	AFRICA	TRUE	present	present	present	pfhrp2+/pfhrp3+	ERR114367	NA	99.4237	FALSE
Ghana	Navrongo	2011	PF0494-C	2011-02-16	West Africa	West Africa	AFRICA	TRUE	present	present	present	pfhrp2+/pfhrp3+	ERR114404	NA	158.007	FALSE
Ghana	Navrongo	2011	PF0499-C	2011-02-17	West Africa	West Africa	AFRICA	TRUE	present	present	present	pfhrp2+/pfhrp3+	ERR114376	NA	137.96	FALSE
Ghana	Navrongo	2011	PF0502-C	2011-02-18	West Africa	West Africa	AFRICA	TRUE	present	present	present	pfhrp2+/pfhrp3+	ERR069570	NA	93.4172	FALSE
Ghana	Navrongo	2009	PF0504-C	2011-02-18	West Africa	West Africa	AFRICA	TRUE	present	present	present	pfhrp2+/pfhrp3+	ERR063568	NA	120.696	FALSE
Ghana	Navrongo	2011	PF0507-C	2011-02-21	West Africa	West Africa	AFRICA	TRUE	present	present	present	pfhrp2+/pfhrp3+	ERR114405	NA	139.794	FALSE
Ghana	Navrongo	2011	PF0510-C	2011-02-22	West Africa	West Africa	AFRICA	TRUE	present	present	present	pfhrp2+/pfhrp3+	ERR069571	NA	182.246	FALSE
Ghana	Navrongo	2011	PF0511-C	2011-02-22	West Africa	West Africa	AFRICA	TRUE	present	present	present	pfhrp2+/pfhrp3+	ERR114408	NA	134.846	FALSE
Ghana	Navrongo	2009	PF0512-C	2011-02-23	West Africa	West Africa	AFRICA	TRUE	present	present	present	pfhrp2+/pfhrp3+	ERR063565	NA	103.106	FALSE
Ghana	Navrongo	2011	PF0513-C	2011-02-23	West Africa	West Africa	AFRICA	TRUE	present	present	present	pfhrp2+/pfhrp3+	ERR211470	NA	141.308	FALSE
Ghana	Navrongo	2010	PF0514-C	2011-03-03	West Africa	West Africa	AFRICA	TRUE	present	present	present	pfhrp2+/pfhrp3+	ERR114378	NA	112.208	FALSE
Ghana	Navrongo	2011	PF0515-C	2011-03-03	West Africa	West Africa	AFRICA	TRUE	present	present	present	pfhrp2+/pfhrp3+	ERR114362	NA	97.2941	FALSE
Ghana	Navrongo	2011	PF0518-C	2011-03-04	West Africa	West Africa	AFRICA	TRUE	present	present	present	pfhrp2+/pfhrp3+	ERR114352	NA	133.857	FALSE
Ghana	Navrongo	2011	PF0519-C	2011-03-14	West Africa	West Africa	AFRICA	TRUE	present	present	present	pfhrp2+/pfhrp3+	ERR211457	NA	206.497	FALSE
Ghana	Navrongo	2010	PF0522-C	2011-03-09	West Africa	West Africa	AFRICA	TRUE	present	present	present	pfhrp2+/pfhrp3+	ERR063562	NA	113.424	FALSE
Ghana	Navrongo	2011	PF0524-C	2011-03-10	West Africa	West Africa	AFRICA	TRUE	present	present	present	pfhrp2+/pfhrp3+	ERR114380	NA	83.4062	FALSE
Ghana	Navrongo	2009	PF0525-C	2011-03-10	West Africa	West Africa	AFRICA	TRUE	present	present	present	pfhrp2+/pfhrp3+	ERR114384	NA	92.5384	FALSE
Ghana	Navrongo	2009	PF0529-C	2011-03-11	West Africa	West Africa	AFRICA	TRUE	present	present	present	pfhrp2+/pfhrp3+	ERR114355	NA	153.303	FALSE
Ghana	Navrongo	2009	PF0531-C	2011-03-14	West Africa	West Africa	AFRICA	TRUE	present	present	present	pfhrp2+/pfhrp3+	ERR063564	NA	81.4872	FALSE
Ghana	Navrongo	2011	PF0539-C	2011-03-18	West Africa	West Africa	AFRICA	TRUE	present	present	present	pfhrp2+/pfhrp3+	ERR114365	NA	100.043	FALSE
Ghana	Kintampo	2011	PF0550-C	2012-09-01	West Africa	West Africa	AFRICA	TRUE	present	present	present	pfhrp2+/pfhrp3+	ERR234546	NA	71.7679	FALSE
Ghana	Kintampo	2011	PF0554-C	2012-09-01	West Africa	West Africa	AFRICA	TRUE	present	present	present	pfhrp2+/pfhrp3+	ERR234547	NA	74.5585	FALSE
Ghana	Kintampo	2011	PF0556-C	2012-09-01	West Africa	West Africa	AFRICA	TRUE	present	present	present	pfhrp2+/pfhrp3+	ERR234548	NA	159.404	FALSE
Ghana	Kintampo	2011	PF0557-C	2012-09-01	West Africa	West Africa	AFRICA	TRUE	present	present	present	pfhrp2+/pfhrp3+	ERR234549	NA	87.9841	FALSE
Ghana	Kintampo	2011	PF0559-C	2012-09-01	West Africa	West Africa	AFRICA	TRUE	present	present	present	pfhrp2+/pfhrp3+	ERR234550	NA	135.633	FALSE
Ghana	Kintampo	2011	PF0560-C	2012-09-01	West Africa	West Africa	AFRICA	TRUE	present	present	present	pfhrp2+/pfhrp3+	ERR234551	NA	64.7985	FALSE
Ghana	Kintampo	2011	PF0562-C	2012-09-01	West Africa	West Africa	AFRICA	TRUE	present	present	present	pfhrp2+/pfhrp3+	ERR234552	NA	87.2298	FALSE
Ghana	Kintampo	2012	PF0578-C	2012-09-01	West Africa	West Africa	AFRICA	TRUE	present	present	present	pfhrp2+/pfhrp3+	ERR248967	NA	128.378	FALSE
Ghana	Kintampo	2012	PF0579-C	2012-09-01	West Africa	West Africa	AFRICA	TRUE	present	present	present	pfhrp2+/pfhrp3+	ERR484677	NA	123.123	FALSE
Ghana	Kintampo	2012	PF0583-C	2012-09-01	West Africa	West Africa	AFRICA	TRUE	present	present	present	pfhrp2+/pfhrp3+	ERR484566	NA	189.495	FALSE
Ghana	Kintampo	2012	PF0587-C	2012-09-01	West Africa	West Africa	AFRICA	TRUE	present	present	present	pfhrp2+/pfhrp3+	ERR337556	NA	224.168	FALSE
Ghana	Kintampo	2012	PF0590-C	2012-09-01	West Africa	West Africa	AFRICA	TRUE	present	present	present	pfhrp2+/pfhrp3+	ERR234553	NA	142.746	FALSE
Ghana	Kintampo	2012	PF0596-C	NA	West Africa	West Africa	AFRICA	TRUE	present	present	present	pfhrp2+/pfhrp3+	ERR343116	NA	95.8342	FALSE
Ghana	Kintampo	2012	PF0597-C	NA	West Africa	West Africa	AFRICA	TRUE	present	present	present	pfhrp2+/pfhrp3+	ERR343117	NA	203.646	FALSE
Ghana	Kintampo	2012	PF0599-C	NA	West Africa	West Africa	AFRICA	TRUE	present	present	present	pfhrp2+/pfhrp3+	ERR343093	NA	240.676	FALSE
Ghana	Kintampo	2012	PF0600-C	NA	West Africa	West Africa	AFRICA	TRUE	uncallable	uncallable	uncallable	uncallable	ERR343094	NA	0.024687	TRUE
Ghana	Kintampo	2012	PF0603-C	NA	West Africa	West Africa	AFRICA	TRUE	present	present	present	pfhrp2+/pfhrp3+	ERR343095	NA	247.197	FALSE
Ghana	Kintampo	2012	PF0604-C	NA	West Africa	West Africa	AFRICA	TRUE	present	present	present	pfhrp2+/pfhrp3+	ERR343096	NA	56.0925	FALSE
Ghana	Kintampo	2012	PF0606-C	NA	West Africa	West Africa	AFRICA	TRUE	present	present	present	pfhrp2+/pfhrp3+	ERR340457	NA	254.508	FALSE
Ghana	Kintampo	2012	PF0608-C	NA	West Africa	West Africa	AFRICA	TRUE	present	present	present	pfhrp2+/pfhrp3+	ERR340458	NA	238.272	FALSE
Ghana	Kintampo	2012	PF0609-C	NA	West Africa	West Africa	AFRICA	TRUE	present	present	present	pfhrp2+/pfhrp3+	ERR343118	NA	128.817	FALSE
Ghana	Kintampo	2012	PF0610-C	NA	West Africa	West Africa	AFRICA	TRUE	present	present	present	pfhrp2+/pfhrp3+	ERR343097	NA	172.587	FALSE
Ghana	Kintampo	2012	PF0612-C	NA	West Africa	West Africa	AFRICA	TRUE	present	present	present	pfhrp2+/pfhrp3+	ERR343098	NA	124.978	FALSE
Ghana	Kintampo	2012	PF0613-C	NA	West Africa	West Africa	AFRICA	TRUE	present	present	present	pfhrp2+/pfhrp3+	ERR343119	NA	200.631	FALSE
Ghana	Kintampo	2012	PF0614-C	NA	West Africa	West Africa	AFRICA	TRUE	present	present	present	pfhrp2+/pfhrp3+	ERR343105	NA	123.66	FALSE
Ghana	Kintampo	2012	PF0615-C	NA	West Africa	West Africa	AFRICA	TRUE	uncallable	uncallable	uncallable	uncallable	ERR343099	NA	0.0637324	TRUE
Ghana	Kintampo	2012	PF0616-C	NA	West Africa	West Africa	AFRICA	TRUE	present	present	present	pfhrp2+/pfhrp3+	ERR343120	NA	211.379	FALSE
Ghana	Kintampo	2012	PF0617-C	NA	West Africa	West Africa	AFRICA	TRUE	present	present	present	pfhrp2+/pfhrp3+	ERR340459	NA	236.475	FALSE
Ghana	Kintampo	2012	PF0619-C	NA	West Africa	West Africa	AFRICA	TRUE	present	present	present	pfhrp2+/pfhrp3+	ERR343106	NA	216.711	FALSE
Ghana	Kintampo	2012	PF0620-C	NA	West Africa	West Africa	AFRICA	TRUE	present	present	present	pfhrp2+/pfhrp3+	ERR343107	NA	151.531	FALSE
Ghana	Kintampo	2012	PF0621-C	NA	West Africa	West Africa	AFRICA	TRUE	present	present	present	pfhrp2+/pfhrp3+	ERR340460	NA	220.623	FALSE
Ghana	Kintampo	2012	PF0624-C	NA	West Africa	West Africa	AFRICA	TRUE	present	present	present	pfhrp2+/pfhrp3+	ERR343108	NA	159.28	FALSE
Ghana	Kintampo	2012	PF0625-C	NA	West Africa	West Africa	AFRICA	TRUE	present	present	present	pfhrp2+/pfhrp3+	ERR343100	NA	219.695	FALSE
Ghana	Kintampo	2012	PF0626-C	NA	West Africa	West Africa	AFRICA	TRUE	uncallable	uncallable	uncallable	uncallable	ERR340461	NA	2.13899	TRUE
Ghana	Kintampo	2012	PF0627-C	NA	West Africa	West Africa	AFRICA	TRUE	present	present	present	pfhrp2+/pfhrp3+	ERR340462	NA	253.314	FALSE
Ghana	Kintampo	2012	PF0628-C	NA	West Africa	West Africa	AFRICA	TRUE	present	present	present	pfhrp2+/pfhrp3+	ERR343121	NA	72.1823	FALSE
Ghana	Kintampo	2012	PF0629-C	NA	West Africa	West Africa	AFRICA	TRUE	present	present	present	pfhrp2+/pfhrp3+	ERR343101	NA	140.442	FALSE
Ghana	Kintampo	2012	PF0630-C	NA	West Africa	West Africa	AFRICA	TRUE	uncallable	uncallable	uncallable	uncallable	ERR343122	NA	0.222584	TRUE
Ghana	Kintampo	2012	PF0632-C	NA	West Africa	West Africa	AFRICA	TRUE	present	present	present	pfhrp2+/pfhrp3+	ERR343123	NA	60.399	FALSE
Ghana	Kintampo	2012	PF0633-C	NA	West Africa	West Africa	AFRICA	TRUE	present	present	present	pfhrp2+/pfhrp3+	ERR343109	NA	178.552	FALSE
Ghana	Kintampo	2012	PF0634-C	NA	West Africa	West Africa	AFRICA	TRUE	present	present	present	pfhrp2+/pfhrp3+	ERR343124	NA	16.6865	FALSE
Ghana	Kintampo	2012	PF0635-C	NA	West Africa	West Africa	AFRICA	TRUE	present	present	present	pfhrp2+/pfhrp3+	ERR343110	NA	154.584	FALSE
Ghana	Kintampo	2012	PF0638-C	NA	West Africa	West Africa	AFRICA	TRUE	present	present	present	pfhrp2+/pfhrp3+	ERR343111	NA	185.562	FALSE
Ghana	Kintampo	2012	PF0639-C	NA	West Africa	West Africa	AFRICA	TRUE	uncallable	uncallable	uncallable	uncallable	ERR343102	NA	0.215226	TRUE
Ghana	Kintampo	2012	PF0641-C	NA	West Africa	West Africa	AFRICA	TRUE	present	present	present	pfhrp2+/pfhrp3+	ERR343112	NA	155.555	FALSE
Ghana	Kintampo	2012	PF0643-C	NA	West Africa	West Africa	AFRICA	TRUE	present	present	present	pfhrp2+/pfhrp3+	ERR343113	NA	181.926	FALSE
Ghana	Kintampo	2012	PF0647-C	NA	West Africa	West Africa	AFRICA	TRUE	present	present	present	pfhrp2+/pfhrp3+	ERR343125	NA	198.941	FALSE
Ghana	Kintampo	2012	PF0650-C	NA	West Africa	West Africa	AFRICA	TRUE	present	present	present	pfhrp2+/pfhrp3+	ERR343126	NA	188.808	FALSE
Ghana	Kintampo	2012	PF0651-C	NA	West Africa	West Africa	AFRICA	TRUE	present	present	present	pfhrp2+/pfhrp3+	ERR343127	NA	160.845	FALSE
Ghana	Kintampo	2012	PF0653-C	NA	West Africa	West Africa	AFRICA	TRUE	present	present	present	pfhrp2+/pfhrp3+	ERR343114	NA	202.238	FALSE
Ghana	Kintampo	2012	PF0655-C	NA	West Africa	West Africa	AFRICA	TRUE	present	present	present	pfhrp2+/pfhrp3+	ERR343103	NA	201.177	FALSE
Ghana	Kintampo	2013	PF0661-C	NA	West Africa	West Africa	AFRICA	TRUE	present	present	present	pfhrp2+/pfhrp3+	ERR343115	NA	68.8528	FALSE
Ghana	Kintampo	2013	PF0662-C	NA	West Africa	West Africa	AFRICA	TRUE	uncallable	uncallable	uncallable	uncallable	ERR340463	NA	0.000423762	TRUE
Ghana	Kintampo	2013	PF0663-C	NA	West Africa	West Africa	AFRICA	TRUE	present	present	present	pfhrp2+/pfhrp3+	ERR343104	NA	223.226	FALSE
Ghana	Kintampo	2013	PF0664-C	NA	West Africa	West Africa	AFRICA	TRUE	present	present	present	pfhrp2+/pfhrp3+	ERR340464	NA	218.546	FALSE
Ghana	Kintampo	2013	PF0666-C	NA	West Africa	West Africa	AFRICA	TRUE	present	present	present	pfhrp2+/pfhrp3+	ERR340465	NA	246.078	FALSE
Ghana	Navrongo	2012	PF0667-C	NA	West Africa	West Africa	AFRICA	TRUE	present	present	present	pfhrp2+/pfhrp3+	ERR376187	NA	142.768	FALSE
Ghana	Navrongo	2012	PF0668-C	NA	West Africa	West Africa	AFRICA	TRUE	present	present	present	pfhrp2+/pfhrp3+	ERR403192	NA	211.169	FALSE
Ghana	Navrongo	2012	PF0669-C	NA	West Africa	West Africa	AFRICA	TRUE	present	present	present	pfhrp2+/pfhrp3+	ERR403193	NA	94.2532	FALSE
Ghana	Navrongo	2012	PF0670-C	NA	West Africa	West Africa	AFRICA	TRUE	present	present	present	pfhrp2+/pfhrp3+	ERR376211	NA	67.0642	FALSE
Ghana	Navrongo	2012	PF0671-C	NA	West Africa	West Africa	AFRICA	TRUE	present	present	present	pfhrp2+/pfhrp3+	ERR376199	NA	170.08	FALSE
Ghana	Navrongo	2012	PF0672-C	NA	West Africa	West Africa	AFRICA	TRUE	present	present	present	pfhrp2+/pfhrp3+	ERR376200	NA	101.299	FALSE
Ghana	Navrongo	2012	PF0673-C	NA	West Africa	West Africa	AFRICA	TRUE	present	present	present	pfhrp2+/pfhrp3+	ERR403194	NA	119.181	FALSE
Ghana	Navrongo	2012	PF0674-C	NA	West Africa	West Africa	AFRICA	TRUE	present	present	present	pfhrp2+/pfhrp3+	ERR403195	NA	100.319	FALSE
Ghana	Navrongo	2012	PF0675-C	NA	West Africa	West Africa	AFRICA	TRUE	present	present	present	pfhrp2+/pfhrp3+	ERR403196	NA	96.958	FALSE
Ghana	Navrongo	2012	PF0676-C	NA	West Africa	West Africa	AFRICA	TRUE	present	present	present	pfhrp2+/pfhrp3+	ERR376212	NA	92.9538	FALSE
Ghana	Navrongo	2012	PF0678-C	NA	West Africa	West Africa	AFRICA	TRUE	present	present	present	pfhrp2+/pfhrp3+	ERR376188	NA	109.192	FALSE
Ghana	Navrongo	2012	PF0679-C	NA	West Africa	West Africa	AFRICA	TRUE	present	present	present	pfhrp2+/pfhrp3+	ERR376213	NA	81.8019	FALSE
Ghana	Navrongo	2012	PF0680-C	NA	West Africa	West Africa	AFRICA	TRUE	present	present	present	pfhrp2+/pfhrp3+	ERR376214	NA	76.3367	FALSE
Ghana	Navrongo	2012	PF0681-C	NA	West Africa	West Africa	AFRICA	TRUE	present	present	present	pfhrp2+/pfhrp3+	ERR376201	NA	152.543	FALSE
Ghana	Navrongo	2012	PF0682-C	NA	West Africa	West Africa	AFRICA	TRUE	present	present	present	pfhrp2+/pfhrp3+	ERR376202	NA	126.468	FALSE
Ghana	Navrongo	2012	PF0683-C	NA	West Africa	West Africa	AFRICA	TRUE	present	present	present	pfhrp2+/pfhrp3+	ERR376215	NA	81.366	FALSE
Ghana	Navrongo	2012	PF0684-C	NA	West Africa	West Africa	AFRICA	TRUE	present	present	present	pfhrp2+/pfhrp3+	ERR376216	NA	148.518	FALSE
Ghana	Navrongo	2012	PF0685-C	NA	West Africa	West Africa	AFRICA	TRUE	present	present	present	pfhrp2+/pfhrp3+	ERR376203	NA	88.2848	FALSE
Ghana	Navrongo	2012	PF0686-C	NA	West Africa	West Africa	AFRICA	TRUE	present	present	present	pfhrp2+/pfhrp3+	ERR376217	NA	87.0147	FALSE
Ghana	Navrongo	2012	PF0687-C	NA	West Africa	West Africa	AFRICA	TRUE	present	present	present	pfhrp2+/pfhrp3+	ERR403197	NA	31.4405	FALSE
Ghana	Navrongo	2012	PF0689-C	NA	West Africa	West Africa	AFRICA	TRUE	present	present	present	pfhrp2+/pfhrp3+	ERR376189	NA	142.133	FALSE
Ghana	Navrongo	2012	PF0690-C	NA	West Africa	West Africa	AFRICA	TRUE	present	present	present	pfhrp2+/pfhrp3+	ERR376218	NA	139.654	FALSE
Ghana	Navrongo	2012	PF0691-C	NA	West Africa	West Africa	AFRICA	TRUE	present	present	present	pfhrp2+/pfhrp3+	ERR376204	NA	111.785	FALSE
Ghana	Navrongo	2012	PF0692-C	NA	West Africa	West Africa	AFRICA	TRUE	present	present	present	pfhrp2+/pfhrp3+	ERR376190	NA	11.1933	FALSE
Ghana	Navrongo	2012	PF0693-C	NA	West Africa	West Africa	AFRICA	TRUE	present	present	present	pfhrp2+/pfhrp3+	ERR403198	NA	116.681	FALSE
Ghana	Navrongo	2012	PF0694-C	NA	West Africa	West Africa	AFRICA	TRUE	present	present	present	pfhrp2+/pfhrp3+	ERR376191	NA	109.919	FALSE
Ghana	Navrongo	2012	PF0695-C	NA	West Africa	West Africa	AFRICA	TRUE	present	present	present	pfhrp2+/pfhrp3+	ERR376219	NA	70.5354	FALSE
Ghana	Navrongo	2012	PF0696-C	NA	West Africa	West Africa	AFRICA	TRUE	present	present	present	pfhrp2+/pfhrp3+	ERR403199	NA	125.181	FALSE
Ghana	Navrongo	2012	PF0697-C	NA	West Africa	West Africa	AFRICA	TRUE	present	present	present	pfhrp2+/pfhrp3+	ERR376192	NA	122.698	FALSE
Ghana	Navrongo	2012	PF0698-C	NA	West Africa	West Africa	AFRICA	TRUE	present	present	present	pfhrp2+/pfhrp3+	ERR376205	NA	91.4163	FALSE
Ghana	Navrongo	2012	PF0699-C	NA	West Africa	West Africa	AFRICA	TRUE	present	present	present	pfhrp2+/pfhrp3+	ERR376220	NA	79.2179	FALSE
Ghana	Navrongo	2012	PF0700-C	NA	West Africa	West Africa	AFRICA	TRUE	present	present	present	pfhrp2+/pfhrp3+	ERR376206	NA	108.129	FALSE
Ghana	Navrongo	2012	PF0701-C	NA	West Africa	West Africa	AFRICA	TRUE	present	present	present	pfhrp2+/pfhrp3+	ERR403200	NA	200.368	FALSE
Ghana	Navrongo	2012	PF0703-C	NA	West Africa	West Africa	AFRICA	TRUE	present	present	present	pfhrp2+/pfhrp3+	ERR376207	NA	109.873	FALSE
Ghana	Navrongo	2012	PF0704-C	NA	West Africa	West Africa	AFRICA	TRUE	present	present	present	pfhrp2+/pfhrp3+	ERR403201	NA	81.9836	FALSE
Ghana	Navrongo	2012	PF0706-C	NA	West Africa	West Africa	AFRICA	TRUE	present	present	present	pfhrp2+/pfhrp3+	ERR403202	NA	146.324	FALSE
Ghana	Navrongo	2012	PF0707-C	NA	West Africa	West Africa	AFRICA	TRUE	present	present	present	pfhrp2+/pfhrp3+	ERR376193	NA	143.523	FALSE
Ghana	Navrongo	2012	PF0708-C	NA	West Africa	West Africa	AFRICA	TRUE	present	present	present	pfhrp2+/pfhrp3+	ERR376194	NA	106.442	FALSE
Ghana	Navrongo	2012	PF0710-C	NA	West Africa	West Africa	AFRICA	TRUE	present	present	present	pfhrp2+/pfhrp3+	ERR376195	NA	82.1773	FALSE
Ghana	Navrongo	2012	PF0711-C	NA	West Africa	West Africa	AFRICA	TRUE	present	present	present	pfhrp2+/pfhrp3+	ERR376208	NA	100.175	FALSE
Ghana	Navrongo	2012	PF0712-C	NA	West Africa	West Africa	AFRICA	TRUE	present	present	present	pfhrp2+/pfhrp3+	ERR403203	NA	75.7891	FALSE
Ghana	Navrongo	2012	PF0715-C	NA	West Africa	West Africa	AFRICA	TRUE	present	present	present	pfhrp2+/pfhrp3+	ERR376209	NA	80.1712	FALSE
Ghana	Navrongo	2012	PF0717-C	NA	West Africa	West Africa	AFRICA	TRUE	uncallable	uncallable	uncallable	uncallable	ERR376196	NA	0.0738244	TRUE
Ghana	Navrongo	2012	PF0718-C	NA	West Africa	West Africa	AFRICA	TRUE	present	present	present	pfhrp2+/pfhrp3+	ERR376197	NA	153.385	FALSE
Ghana	Navrongo	2012	PF0720-C	NA	West Africa	West Africa	AFRICA	TRUE	present	present	present	pfhrp2+/pfhrp3+	ERR376221	NA	66.1613	FALSE
Ghana	Navrongo	2012	PF0722-C	NA	West Africa	West Africa	AFRICA	TRUE	present	present	present	pfhrp2+/pfhrp3+	ERR376210	NA	85.2576	FALSE
Ghana	Navrongo	2012	PF0723-C	NA	West Africa	West Africa	AFRICA	TRUE	present	present	present	pfhrp2+/pfhrp3+	ERR376198	NA	112.791	FALSE
Ghana	Navrongo	2012	PF0724-C	NA	West Africa	West Africa	AFRICA	TRUE	present	present	present	pfhrp2+/pfhrp3+	ERR376222	NA	80.6106	FALSE
Ghana	Navrongo	2013	PF0725-C	2013-08-22	West Africa	West Africa	AFRICA	TRUE	present	present	present	pfhrp2+/pfhrp3+	ERR450098	NA	110.973	FALSE
Ghana	Navrongo	2013	PF0727-C	2013-08-22	West Africa	West Africa	AFRICA	TRUE	present	present	present	pfhrp2+/pfhrp3+	ERR450089	NA	181.035	FALSE
Ghana	Navrongo	2013	PF0728-C	2013-08-26	West Africa	West Africa	AFRICA	TRUE	present	present	present	pfhrp2+/pfhrp3+	ERR450090	NA	219.021	FALSE
Ghana	Navrongo	2013	PF0729-C	2013-08-26	West Africa	West Africa	AFRICA	TRUE	present	present	present	pfhrp2+/pfhrp3+	ERR450052	NA	153.054	FALSE
Ghana	Navrongo	2013	PF0730-C	2013-08-26	West Africa	West Africa	AFRICA	TRUE	present	present	present	pfhrp2+/pfhrp3+	ERR450042	NA	148.629	FALSE
Ghana	Navrongo	2013	PF0731-C	2013-08-27	West Africa	West Africa	AFRICA	TRUE	present	present	present	pfhrp2+/pfhrp3+	ERR450065	NA	165.77	FALSE
Ghana	Navrongo	2013	PF0732-C	2013-08-27	West Africa	West Africa	AFRICA	TRUE	present	present	present	pfhrp2+/pfhrp3+	ERR450102	NA	171.256	FALSE
Ghana	Navrongo	2013	PF0733-C	2013-08-27	West Africa	West Africa	AFRICA	TRUE	present	present	present	pfhrp2+/pfhrp3+	ERR450104	NA	168.68	FALSE
Ghana	Navrongo	2013	PF0734-C	2013-08-27	West Africa	West Africa	AFRICA	TRUE	present	present	present	pfhrp2+/pfhrp3+	ERR450106	NA	195.509	FALSE
Ghana	Navrongo	2013	PF0735-C	2013-08-27	West Africa	West Africa	AFRICA	TRUE	present	present	present	pfhrp2+/pfhrp3+	ERR450121	NA	157.185	FALSE
Ghana	Navrongo	2013	PF0736-C	2013-09-28	West Africa	West Africa	AFRICA	TRUE	present	present	present	pfhrp2+/pfhrp3+	ERR450046	NA	157.487	FALSE
Ghana	Navrongo	2013	PF0737-C	2013-09-28	West Africa	West Africa	AFRICA	TRUE	present	present	present	pfhrp2+/pfhrp3+	ERR450060	NA	170.667	FALSE
Ghana	Navrongo	2013	PF0738-C	2013-09-28	West Africa	West Africa	AFRICA	TRUE	present	present	present	pfhrp2+/pfhrp3+	ERR450072	NA	120.941	FALSE
Ghana	Navrongo	2013	PF0739-C	2013-09-28	West Africa	West Africa	AFRICA	TRUE	present	present	present	pfhrp2+/pfhrp3+	ERR450036	NA	166.82	FALSE
Ghana	Navrongo	2013	PF0740-C	2013-09-28	West Africa	West Africa	AFRICA	TRUE	present	present	present	pfhrp2+/pfhrp3+	ERR450038	NA	163.614	FALSE
Ghana	Navrongo	2013	PF0741-C	2013-09-28	West Africa	West Africa	AFRICA	TRUE	present	present	present	pfhrp2+/pfhrp3+	ERR450114	NA	144.216	FALSE
Ghana	Navrongo	2013	PF0742-C	2013-08-29	West Africa	West Africa	AFRICA	TRUE	present	present	present	pfhrp2+/pfhrp3+	ERR450053	NA	154.67	FALSE
Ghana	Navrongo	2013	PF0743-C	2013-08-29	West Africa	West Africa	AFRICA	TRUE	uncallable	uncallable	uncallable	uncallable	ERR450075	NA	7.78762	TRUE
Ghana	Navrongo	2013	PF0744-C	2013-08-29	West Africa	West Africa	AFRICA	TRUE	present	present	present	pfhrp2+/pfhrp3+	ERR450043	NA	133.074	FALSE
Ghana	Navrongo	2013	PF0745-C	2013-08-29	West Africa	West Africa	AFRICA	TRUE	present	present	present	pfhrp2+/pfhrp3+	ERR450056	NA	178.735	FALSE
Ghana	Navrongo	2013	PF0747-C	2013-08-30	West Africa	West Africa	AFRICA	TRUE	present	present	present	pfhrp2+/pfhrp3+	ERR450097	NA	227.987	FALSE
Ghana	Navrongo	2013	PF0748-C	2013-08-30	West Africa	West Africa	AFRICA	TRUE	present	present	present	pfhrp2+/pfhrp3+	ERR450123	NA	147.201	FALSE
Ghana	Navrongo	2013	PF0749-C	2013-08-30	West Africa	West Africa	AFRICA	TRUE	present	present	present	pfhrp2+/pfhrp3+	ERR450085	NA	216.965	FALSE
Ghana	Navrongo	2013	PF0750-C	2013-08-30	West Africa	West Africa	AFRICA	TRUE	present	present	present	pfhrp2+/pfhrp3+	ERR450035	NA	153.887	FALSE
Ghana	Navrongo	2013	PF0751-C	2013-02-09	West Africa	West Africa	AFRICA	TRUE	present	present	present	pfhrp2+/pfhrp3+	ERR450112	NA	143.184	FALSE
Ghana	Navrongo	2013	PF0752-C	2013-02-09	West Africa	West Africa	AFRICA	TRUE	present	present	present	pfhrp2+/pfhrp3+	ERR450101	NA	185.954	FALSE
Ghana	Navrongo	2013	PF0753-C	2013-02-09	West Africa	West Africa	AFRICA	TRUE	present	present	present	pfhrp2+/pfhrp3+	ERR450115	NA	64.0449	FALSE
Ghana	Navrongo	2013	PF0754-C	2013-02-09	West Africa	West Africa	AFRICA	TRUE	present	present	present	pfhrp2+/pfhrp3+	ERR450116	NA	151.52	FALSE
Ghana	Navrongo	2013	PF0755-C	2013-02-09	West Africa	West Africa	AFRICA	TRUE	present	present	present	pfhrp2+/pfhrp3+	ERR450066	NA	149.517	FALSE
Ghana	Navrongo	2013	PF0756-C	2013-03-09	West Africa	West Africa	AFRICA	TRUE	present	present	present	pfhrp2+/pfhrp3+	ERR450103	NA	181.572	FALSE
Ghana	Navrongo	2013	PF0757-C	2013-03-09	West Africa	West Africa	AFRICA	TRUE	present	present	present	pfhrp2+/pfhrp3+	ERR450094	NA	228.128	FALSE
Ghana	Navrongo	2013	PF0758-C	2013-03-09	West Africa	West Africa	AFRICA	TRUE	present	present	present	pfhrp2+/pfhrp3+	ERR450120	NA	104.506	FALSE
Ghana	Navrongo	2013	PF0759-C	2013-03-09	West Africa	West Africa	AFRICA	TRUE	present	present	present	pfhrp2+/pfhrp3+	ERR450057	NA	176.633	FALSE
Ghana	Navrongo	2013	PF0760-C	2013-04-09	West Africa	West Africa	AFRICA	TRUE	present	present	present	pfhrp2+/pfhrp3+	ERR450083	NA	176.413	FALSE
Ghana	Navrongo	2013	PF0761-C	2013-04-09	West Africa	West Africa	AFRICA	TRUE	present	present	present	pfhrp2+/pfhrp3+	ERR450034	NA	158.262	FALSE
Ghana	Navrongo	2013	PF0762-C	2013-04-09	West Africa	West Africa	AFRICA	TRUE	present	present	present	pfhrp2+/pfhrp3+	ERR450086	NA	60.6286	FALSE
Ghana	Navrongo	2013	PF0763-C	2013-04-09	West Africa	West Africa	AFRICA	TRUE	present	present	present	pfhrp2+/pfhrp3+	ERR450049	NA	142.349	FALSE
Ghana	Navrongo	2013	PF0764-C	2013-04-09	West Africa	West Africa	AFRICA	TRUE	present	present	present	pfhrp2+/pfhrp3+	ERR450073	NA	153.033	FALSE
Ghana	Navrongo	2013	PF0765-C	2013-04-09	West Africa	West Africa	AFRICA	TRUE	present	present	present	pfhrp2+/pfhrp3+	ERR450039	NA	152.533	FALSE
Ghana	Navrongo	2013	PF0766-C	2013-04-09	West Africa	West Africa	AFRICA	TRUE	present	present	present	pfhrp2+/pfhrp3+	ERR450092	NA	154.619	FALSE
Ghana	Navrongo	2013	PF0767-C	2013-05-09	West Africa	West Africa	AFRICA	TRUE	present	present	present	pfhrp2+/pfhrp3+	ERR450055	NA	154.372	FALSE
Ghana	Navrongo	2013	PF0768-C	2013-05-09	West Africa	West Africa	AFRICA	TRUE	present	present	present	pfhrp2+/pfhrp3+	ERR450067	NA	180.155	FALSE
Ghana	Navrongo	2013	PF0771-C	2013-05-09	West Africa	West Africa	AFRICA	TRUE	present	present	present	pfhrp2+/pfhrp3+	ERR450069	NA	190.134	FALSE
Ghana	Navrongo	2013	PF0772-C	2013-05-09	West Africa	West Africa	AFRICA	TRUE	present	present	present	pfhrp2+/pfhrp3+	ERR450108	NA	170.128	FALSE
Ghana	Navrongo	2013	PF0773-C	2013-06-09	West Africa	West Africa	AFRICA	TRUE	present	present	present	pfhrp2+/pfhrp3+	ERR450047	NA	158.336	FALSE
Ghana	Navrongo	2013	PF0774-C	2013-06-09	West Africa	West Africa	AFRICA	TRUE	uncallable	uncallable	uncallable	uncallable	ERR467399	NA	3.36688	TRUE
Ghana	Navrongo	2013	PF0775-C	2013-06-09	West Africa	West Africa	AFRICA	TRUE	present	present	present	pfhrp2+/pfhrp3+	ERR450100	NA	113.091	FALSE
Ghana	Navrongo	2013	PF0776-C	2013-06-09	West Africa	West Africa	AFRICA	TRUE	present	present	present	pfhrp2+/pfhrp3+	ERR450113	NA	41.4483	FALSE
Ghana	Navrongo	2013	PF0777-C	2013-06-09	West Africa	West Africa	AFRICA	TRUE	present	present	present	pfhrp2+/pfhrp3+	ERR450074	NA	130.944	FALSE
Ghana	Navrongo	2013	PF0778-C	2013-09-09	West Africa	West Africa	AFRICA	TRUE	present	present	present	pfhrp2+/pfhrp3+	ERR450062	NA	182.941	FALSE
Ghana	Navrongo	2013	PF0780-C	2013-09-09	West Africa	West Africa	AFRICA	TRUE	present	present	present	pfhrp2+/pfhrp3+	ERR450078	NA	103.635	FALSE
Ghana	Navrongo	2013	PF0781-C	2013-09-09	West Africa	West Africa	AFRICA	TRUE	present	present	present	pfhrp2+/pfhrp3+	ERR450044	NA	154.051	FALSE
Ghana	Navrongo	2013	PF0782-C	2013-09-09	West Africa	West Africa	AFRICA	TRUE	present	present	present	pfhrp2+/pfhrp3+	ERR450080	NA	73.1924	FALSE
Ghana	Navrongo	2013	PF0783-C	2013-09-09	West Africa	West Africa	AFRICA	TRUE	present	present	present	pfhrp2+/pfhrp3+	ERR450122	NA	48.2	FALSE
Ghana	Navrongo	2013	PF0784-C	2013-10-09	West Africa	West Africa	AFRICA	TRUE	present	present	present	pfhrp2+/pfhrp3+	ERR450109	NA	26.9535	FALSE
Ghana	Navrongo	2013	PF0785-C	2013-10-09	West Africa	West Africa	AFRICA	TRUE	present	present	present	pfhrp2+/pfhrp3+	ERR450099	NA	98.4145	FALSE
Ghana	Navrongo	2013	PF0786-C	2013-10-09	West Africa	West Africa	AFRICA	TRUE	present	present	present	pfhrp2+/pfhrp3+	ERR450087	NA	199.834	FALSE
Ghana	Navrongo	2013	PF0787-C	2013-10-09	West Africa	West Africa	AFRICA	TRUE	present	present	present	pfhrp2+/pfhrp3+	ERR450050	NA	157.568	FALSE
Ghana	Navrongo	2013	PF0789-C	2013-11-09	West Africa	West Africa	AFRICA	TRUE	present	present	present	pfhrp2+/pfhrp3+	ERR450040	NA	158.906	FALSE
Ghana	Navrongo	2013	PF0790-C	2013-12-09	West Africa	West Africa	AFRICA	TRUE	present	present	present	pfhrp2+/pfhrp3+	ERR450054	NA	159.485	FALSE
Ghana	Navrongo	2013	PF0791-C	2013-12-09	West Africa	West Africa	AFRICA	TRUE	present	present	present	pfhrp2+/pfhrp3+	ERR450117	NA	161.148	FALSE
Ghana	Navrongo	2013	PF0792-C	2013-09-12	West Africa	West Africa	AFRICA	TRUE	present	present	present	pfhrp2+/pfhrp3+	ERR450118	NA	24.1148	FALSE
Ghana	Navrongo	2013	PF0793-C	2013-09-12	West Africa	West Africa	AFRICA	TRUE	present	present	present	pfhrp2+/pfhrp3+	ERR450079	NA	184.144	FALSE
Ghana	Navrongo	2013	PF0794-C	2013-09-13	West Africa	West Africa	AFRICA	TRUE	uncallable	uncallable	uncallable	uncallable	ERR450096	NA	3.9083	TRUE
Ghana	Navrongo	2013	PF0796-C	2013-09-13	West Africa	West Africa	AFRICA	TRUE	present	present	present	pfhrp2+/pfhrp3+	ERR450058	NA	140.253	FALSE
Ghana	Navrongo	2013	PF0798-C	2013-08-26	West Africa	West Africa	AFRICA	TRUE	present	present	present	pfhrp2+/pfhrp3+	ERR450048	NA	132.796	FALSE
Ghana	Navrongo	2013	PF0799-C	2013-08-26	West Africa	West Africa	AFRICA	TRUE	present	present	present	pfhrp2+/pfhrp3+	ERR450037	NA	152.808	FALSE
Ghana	Navrongo	2013	PF0800-C	2013-08-27	West Africa	West Africa	AFRICA	TRUE	present	present	present	pfhrp2+/pfhrp3+	ERR450061	NA	183.479	FALSE
Ghana	Navrongo	2013	PF0801-C	2013-08-27	West Africa	West Africa	AFRICA	TRUE	present	present	present	pfhrp2+/pfhrp3+	ERR450041	NA	184.657	FALSE
Ghana	Navrongo	2013	PF0802-C	2013-09-28	West Africa	West Africa	AFRICA	TRUE	present	present	present	pfhrp2+/pfhrp3+	ERR450063	NA	166.268	FALSE
Ghana	Navrongo	2013	PF0803-C	2013-09-28	West Africa	West Africa	AFRICA	TRUE	present	present	present	pfhrp2+/pfhrp3+	ERR450076	NA	168.871	FALSE
Ghana	Navrongo	2013	PF0804-C	2013-08-30	West Africa	West Africa	AFRICA	TRUE	present	present	present	pfhrp2+/pfhrp3+	ERR450119	NA	135.83	FALSE
Ghana	Navrongo	2013	PF0805-C	2013-09-02	West Africa	West Africa	AFRICA	TRUE	present	present	present	pfhrp2+/pfhrp3+	ERR450045	NA	137.542	FALSE
Ghana	Navrongo	2013	PF0806-C	2013-09-02	West Africa	West Africa	AFRICA	TRUE	present	present	present	pfhrp2+/pfhrp3+	ERR450081	NA	181.369	FALSE
Ghana	Navrongo	2013	PF0807-C	2013-09-02	West Africa	West Africa	AFRICA	TRUE	present	present	present	pfhrp2+/pfhrp3+	ERR450107	NA	224.525	FALSE
Ghana	Navrongo	2013	PF0808-C	2013-09-03	West Africa	West Africa	AFRICA	TRUE	present	present	present	pfhrp2+/pfhrp3+	ERR450070	NA	34.1398	FALSE
Ghana	Navrongo	2013	PF0809-C	2013-09-03	West Africa	West Africa	AFRICA	TRUE	present	present	present	pfhrp2+/pfhrp3+	ERR450111	NA	149.859	FALSE
Ghana	Navrongo	2013	PF0810-C	2013-09-03	West Africa	West Africa	AFRICA	TRUE	uncallable	uncallable	uncallable	uncallable	ERR450088	NA	4.23304	TRUE
Ghana	Navrongo	2013	PF0811-C	2013-09-04	West Africa	West Africa	AFRICA	TRUE	present	present	present	pfhrp2+/pfhrp3+	ERR450051	NA	152.753	FALSE
Ghana	Navrongo	2013	PF0812-C	2013-09-04	West Africa	West Africa	AFRICA	TRUE	present	present	present	pfhrp2+/pfhrp3+	ERR490337	NA	17.1157	FALSE
Ghana	Navrongo	2013	PF0813-C	2013-09-04	West Africa	West Africa	AFRICA	TRUE	uncallable	uncallable	uncallable	uncallable	ERR450091	NA	2.7905	TRUE
Ghana	Navrongo	2013	PF0814-C	2013-09-04	West Africa	West Africa	AFRICA	TRUE	present	present	present	pfhrp2+/pfhrp3+	ERR450064	NA	170.712	FALSE
Ghana	Navrongo	2013	PF0815-C	2013-09-04	West Africa	West Africa	AFRICA	TRUE	present	present	present	pfhrp2+/pfhrp3+	ERR450077	NA	167.557	FALSE
Ghana	Navrongo	2013	PF0816-C	2013-09-04	West Africa	West Africa	AFRICA	TRUE	present	present	present	pfhrp2+/pfhrp3+	ERR450093	NA	195.719	FALSE
Ghana	Navrongo	2013	PF0817-C	2013-09-05	West Africa	West Africa	AFRICA	TRUE	present	present	present	pfhrp2+/pfhrp3+	ERR450095	NA	217.18	FALSE
Ghana	Navrongo	2013	PF0818-C	2013-09-06	West Africa	West Africa	AFRICA	TRUE	present	present	present	pfhrp2+/pfhrp3+	ERR450068	NA	158.553	FALSE
Ghana	Navrongo	2013	PF0819-C	2013-09-06	West Africa	West Africa	AFRICA	TRUE	present	present	present	pfhrp2+/pfhrp3+	ERR450082	NA	172.132	FALSE
Ghana	Navrongo	2013	PF0820-C	2013-09-09	West Africa	West Africa	AFRICA	TRUE	present	present	present	pfhrp2+/pfhrp3+	ERR450071	NA	204.615	FALSE
Ghana	Navrongo	2013	PF0821-C	2013-09-09	West Africa	West Africa	AFRICA	TRUE	present	present	present	pfhrp2+/pfhrp3+	ERR450059	NA	156.147	FALSE
Ghana	Navrongo	2013	PF0822-C	2013-09-09	West Africa	West Africa	AFRICA	TRUE	present	present	present	pfhrp2+/pfhrp3+	ERR450110	NA	184.481	FALSE
Ghana	Navrongo	2013	PF0823-C	2013-09-09	West Africa	West Africa	AFRICA	TRUE	present	present	present	pfhrp2+/pfhrp3+	ERR450084	NA	163.787	FALSE
Ghana	Navrongo	2013	PF0825-C	NA	West Africa	West Africa	AFRICA	TRUE	present	present	present	pfhrp2+/pfhrp3+	ERR586149	NA	181.161	FALSE
Ghana	Navrongo	2013	PF0826-C	NA	West Africa	West Africa	AFRICA	TRUE	present	present	present	pfhrp2+/pfhrp3+	ERR586157	NA	200.211	FALSE
Ghana	Navrongo	2013	PF0827-C	NA	West Africa	West Africa	AFRICA	TRUE	present	present	present	pfhrp2+/pfhrp3+	ERR586165	NA	149.833	FALSE
Ghana	Navrongo	2013	PF0828-C	NA	West Africa	West Africa	AFRICA	TRUE	present	present	present	pfhrp2+/pfhrp3+	ERR586173	NA	172.892	FALSE
Ghana	Navrongo	2013	PF0829-C	NA	West Africa	West Africa	AFRICA	TRUE	present	present	present	pfhrp2+/pfhrp3+	ERR586181	NA	203.893	FALSE
Ghana	Navrongo	2013	PF0831-C	NA	West Africa	West Africa	AFRICA	TRUE	present	present	present	pfhrp2+/pfhrp3+	ERR586196	NA	195.748	FALSE
Ghana	Navrongo	2013	PF0832-C	NA	West Africa	West Africa	AFRICA	TRUE	present	present	present	pfhrp2+/pfhrp3+	ERR586204	NA	205.429	FALSE
Ghana	Navrongo	2013	PF0833-C	NA	West Africa	West Africa	AFRICA	TRUE	present	present	present	pfhrp2+/pfhrp3+	ERR586212	NA	226.927	FALSE
Ghana	Navrongo	2013	PF0834-C	NA	West Africa	West Africa	AFRICA	TRUE	present	present	present	pfhrp2+/pfhrp3+	ERR590417	NA	192.026	FALSE
Ghana	Navrongo	2013	PF0835-C	NA	West Africa	West Africa	AFRICA	TRUE	present	present	present	pfhrp2+/pfhrp3+	ERR590425	NA	182.085	FALSE
Ghana	Navrongo	2013	PF0836-C	NA	West Africa	West Africa	AFRICA	TRUE	present	present	present	pfhrp2+/pfhrp3+	ERR590432	NA	187.67	FALSE
Ghana	Navrongo	2013	PF0837-C	NA	West Africa	West Africa	AFRICA	TRUE	present	present	present	pfhrp2+/pfhrp3+	ERR586150	NA	158.79	FALSE
Ghana	Navrongo	2013	PF0838-C	NA	West Africa	West Africa	AFRICA	TRUE	present	present	present	pfhrp2+/pfhrp3+	ERR586158	NA	170.8	FALSE
Ghana	Navrongo	2013	PF0839-C	NA	West Africa	West Africa	AFRICA	TRUE	present	present	present	pfhrp2+/pfhrp3+	ERR586166	NA	163.119	FALSE
Ghana	Navrongo	2013	PF0840-C	NA	West Africa	West Africa	AFRICA	TRUE	present	present	present	pfhrp2+/pfhrp3+	ERR586174	NA	166.837	FALSE
Ghana	Navrongo	2013	PF0841-C	NA	West Africa	West Africa	AFRICA	TRUE	uncallable	uncallable	uncallable	uncallable	ERR586182	NA	7.92398	TRUE
Ghana	Navrongo	2013	PF0842-C	NA	West Africa	West Africa	AFRICA	TRUE	present	present	present	pfhrp2+/pfhrp3+	ERR586189	NA	196.577	FALSE
Ghana	Navrongo	2013	PF0843-C	NA	West Africa	West Africa	AFRICA	TRUE	present	present	present	pfhrp2+/pfhrp3+	ERR586197	NA	191.488	FALSE
Ghana	Navrongo	2013	PF0844-C	NA	West Africa	West Africa	AFRICA	TRUE	present	present	present	pfhrp2+/pfhrp3+	ERR586205	NA	193.582	FALSE
Ghana	Navrongo	2013	PF0845-C	NA	West Africa	West Africa	AFRICA	TRUE	present	present	present	pfhrp2+/pfhrp3+	ERR586213	NA	199.448	FALSE
Ghana	Navrongo	2013	PF0846-C	NA	West Africa	West Africa	AFRICA	TRUE	present	present	present	pfhrp2+/pfhrp3+	ERR590418	NA	183.044	FALSE
Ghana	Navrongo	2013	PF0847-C	NA	West Africa	West Africa	AFRICA	TRUE	present	present	present	pfhrp2+/pfhrp3+	ERR590426	NA	180.78	FALSE
Ghana	Navrongo	2013	PF0848-C	NA	West Africa	West Africa	AFRICA	TRUE	present	present	present	pfhrp2+/pfhrp3+	ERR590433	NA	179.549	FALSE
Ghana	Navrongo	2013	PF0849-C	NA	West Africa	West Africa	AFRICA	TRUE	present	present	present	pfhrp2+/pfhrp3+	ERR586151	NA	174.34	FALSE
Ghana	Navrongo	2013	PF0850-C	NA	West Africa	West Africa	AFRICA	TRUE	present	present	present	pfhrp2+/pfhrp3+	ERR586159	NA	185.363	FALSE
Ghana	Navrongo	2013	PF0851-C	NA	West Africa	West Africa	AFRICA	TRUE	present	present	present	pfhrp2+/pfhrp3+	ERR586167	NA	84.7652	FALSE
Ghana	Navrongo	2013	PF0852-C	NA	West Africa	West Africa	AFRICA	TRUE	present	present	present	pfhrp2+/pfhrp3+	ERR586175	NA	210.905	FALSE
Ghana	Navrongo	2013	PF0853-C	NA	West Africa	West Africa	AFRICA	TRUE	present	present	present	pfhrp2+/pfhrp3+	ERR586183	NA	207.773	FALSE
Ghana	Navrongo	2013	PF0854-C	NA	West Africa	West Africa	AFRICA	TRUE	present	present	present	pfhrp2+/pfhrp3+	ERR586190	NA	186.62	FALSE
Ghana	Navrongo	2013	PF0855-C	NA	West Africa	West Africa	AFRICA	TRUE	present	present	present	pfhrp2+/pfhrp3+	ERR586198	NA	16.8727	FALSE
Ghana	Navrongo	2013	PF0856-C	NA	West Africa	West Africa	AFRICA	TRUE	present	present	present	pfhrp2+/pfhrp3+	ERR586206	NA	183.803	FALSE
Ghana	Navrongo	2013	PF0857-C	NA	West Africa	West Africa	AFRICA	TRUE	present	present	present	pfhrp2+/pfhrp3+	ERR586214	NA	166.44	FALSE
Ghana	Navrongo	2013	PF0858-C	NA	West Africa	West Africa	AFRICA	TRUE	present	present	present	pfhrp2+/pfhrp3+	ERR590419	NA	158.138	FALSE
Ghana	Navrongo	2013	PF0859-C	NA	West Africa	West Africa	AFRICA	TRUE	present	present	present	pfhrp2+/pfhrp3+	ERR590427	NA	163.546	FALSE
Ghana	Navrongo	2013	PF0860-C	NA	West Africa	West Africa	AFRICA	TRUE	present	present	present	pfhrp2+/pfhrp3+	ERR590434	NA	163.961	FALSE
Ghana	Navrongo	2013	PF0861-C	NA	West Africa	West Africa	AFRICA	TRUE	present	present	present	pfhrp2+/pfhrp3+	ERR586152	NA	186.841	FALSE
Ghana	Navrongo	2013	PF0862-C	NA	West Africa	West Africa	AFRICA	TRUE	present	present	present	pfhrp2+/pfhrp3+	ERR586160	NA	176.157	FALSE
Ghana	Navrongo	2013	PF0863-C	NA	West Africa	West Africa	AFRICA	TRUE	present	present	present	pfhrp2+/pfhrp3+	ERR586168	NA	163.425	FALSE
Ghana	Navrongo	2013	PF0864-C	NA	West Africa	West Africa	AFRICA	TRUE	uncallable	uncallable	uncallable	uncallable	ERR586176	NA	4.60476	TRUE
Ghana	Navrongo	2013	PF0865-C	NA	West Africa	West Africa	AFRICA	TRUE	present	present	present	pfhrp2+/pfhrp3+	ERR586184	NA	34.8337	FALSE
Ghana	Navrongo	2013	PF0866-C	NA	West Africa	West Africa	AFRICA	TRUE	present	present	present	pfhrp2+/pfhrp3+	ERR586191	NA	8.82004	FALSE
Ghana	Navrongo	2013	PF0867-C	NA	West Africa	West Africa	AFRICA	TRUE	present	present	present	pfhrp2+/pfhrp3+	ERR586199	NA	142.742	FALSE
Ghana	Navrongo	2013	PF0868-C	NA	West Africa	West Africa	AFRICA	TRUE	present	present	present	pfhrp2+/pfhrp3+	ERR586207	NA	19.947	FALSE
Ghana	Navrongo	2013	PF0869-C	NA	West Africa	West Africa	AFRICA	TRUE	present	present	present	pfhrp2+/pfhrp3+	ERR586215	NA	151.743	FALSE
Ghana	Navrongo	2013	PF0870-C	NA	West Africa	West Africa	AFRICA	TRUE	present	present	present	pfhrp2+/pfhrp3+	ERR590420	NA	164.118	FALSE
Ghana	Navrongo	2013	PF0871-C	NA	West Africa	West Africa	AFRICA	TRUE	uncallable	uncallable	uncallable	uncallable	ERR590428	NA	2.73819	TRUE
Ghana	Navrongo	2013	PF0872-C	NA	West Africa	West Africa	AFRICA	TRUE	present	present	present	pfhrp2+/pfhrp3+	ERR590435	NA	18.4288	FALSE
Ghana	Navrongo	2013	PF0873-C	NA	West Africa	West Africa	AFRICA	TRUE	present	present	present	pfhrp2+/pfhrp3+	ERR586153	NA	175.459	FALSE
Ghana	Navrongo	2013	PF0874-C	NA	West Africa	West Africa	AFRICA	TRUE	present	present	present	pfhrp2+/pfhrp3+	ERR586161	NA	40.8896	FALSE
Ghana	Navrongo	2013	PF0875-C	NA	West Africa	West Africa	AFRICA	TRUE	present	present	present	pfhrp2+/pfhrp3+	ERR586169	NA	180.939	FALSE
Ghana	Navrongo	2013	PF0876-C	NA	West Africa	West Africa	AFRICA	TRUE	present	present	present	pfhrp2+/pfhrp3+	ERR586177	NA	24.7804	FALSE
Ghana	Navrongo	2013	PF0877-C	NA	West Africa	West Africa	AFRICA	TRUE	present	present	present	pfhrp2+/pfhrp3+	ERR586185	NA	105.374	FALSE
Ghana	Navrongo	2013	PF0878-C	NA	West Africa	West Africa	AFRICA	TRUE	present	present	present	pfhrp2+/pfhrp3+	ERR586192	NA	179.418	FALSE
Ghana	Navrongo	2013	PF0879-C	NA	West Africa	West Africa	AFRICA	TRUE	present	present	present	pfhrp2+/pfhrp3+	ERR586200	NA	199.308	FALSE
Ghana	Navrongo	2013	PF0880-C	NA	West Africa	West Africa	AFRICA	TRUE	uncallable	uncallable	uncallable	uncallable	ERR586208	NA	3.71439	TRUE
Ghana	Navrongo	2013	PF0881-C	NA	West Africa	West Africa	AFRICA	TRUE	present	present	present	pfhrp2+/pfhrp3+	ERR586216	NA	160.767	FALSE
Ghana	Navrongo	2013	PF0882-C	NA	West Africa	West Africa	AFRICA	TRUE	present	present	present	pfhrp2+/pfhrp3+	ERR590421	NA	169.783	FALSE
Ghana	Navrongo	2013	PF0883-C	NA	West Africa	West Africa	AFRICA	TRUE	present	present	present	pfhrp2+/pfhrp3+	ERR590429	NA	185.903	FALSE
Ghana	Navrongo	2013	PF0884-C	NA	West Africa	West Africa	AFRICA	TRUE	present	present	present	pfhrp2+/pfhrp3+	ERR590436	NA	193.566	FALSE
Ghana	Navrongo	2013	PF0885-C	NA	West Africa	West Africa	AFRICA	TRUE	present	present	present	pfhrp2+/pfhrp3+	ERR586154	NA	10.0012	FALSE
Ghana	Navrongo	2013	PF0886-C	NA	West Africa	West Africa	AFRICA	TRUE	present	present	present	pfhrp2+/pfhrp3+	ERR586162	NA	179.355	FALSE
Ghana	Navrongo	2013	PF0887-C	NA	West Africa	West Africa	AFRICA	TRUE	present	present	present	pfhrp2+/pfhrp3+	ERR586170	NA	165.492	FALSE
Ghana	Navrongo	2013	PF0888-C	NA	West Africa	West Africa	AFRICA	TRUE	present	present	present	pfhrp2+/pfhrp3+	ERR586178	NA	243.575	FALSE
Ghana	Navrongo	2013	PF0889-C	NA	West Africa	West Africa	AFRICA	TRUE	present	present	present	pfhrp2+/pfhrp3+	ERR586186	NA	272.327	FALSE
Ghana	Navrongo	2013	PF0890-C	NA	West Africa	West Africa	AFRICA	TRUE	present	present	present	pfhrp2+/pfhrp3+	ERR586193	NA	231.1	FALSE
Ghana	Navrongo	2013	PF0891-C	NA	West Africa	West Africa	AFRICA	TRUE	present	present	present	pfhrp2+/pfhrp3+	ERR586201	NA	208.056	FALSE
Ghana	Navrongo	2013	PF0892-C	NA	West Africa	West Africa	AFRICA	TRUE	present	present	present	pfhrp2+/pfhrp3+	ERR586209	NA	213.583	FALSE
Ghana	Navrongo	2013	PF0893-C	NA	West Africa	West Africa	AFRICA	TRUE	present	present	present	pfhrp2+/pfhrp3+	ERR590414	NA	185.078	FALSE
Ghana	Navrongo	2013	PF0894-C	NA	West Africa	West Africa	AFRICA	TRUE	present	present	present	pfhrp2+/pfhrp3+	ERR590422	NA	133.426	FALSE
Ghana	Navrongo	2013	PF0895-C	NA	West Africa	West Africa	AFRICA	TRUE	present	present	present	pfhrp2+/pfhrp3+	ERR590430	NA	224.707	FALSE
Ghana	Navrongo	2013	PF0896-C	NA	West Africa	West Africa	AFRICA	TRUE	present	present	present	pfhrp2+/pfhrp3+	ERR586077	NA	180.485	FALSE
Ghana	Navrongo	2013	PF0897-C	NA	West Africa	West Africa	AFRICA	TRUE	present	present	present	pfhrp2+/pfhrp3+	ERR586155	NA	154.198	FALSE
Ghana	Navrongo	2013	PF0898-C	NA	West Africa	West Africa	AFRICA	TRUE	present	present	present	pfhrp2+/pfhrp3+	ERR586163	NA	106.786	FALSE
Ghana	Navrongo	2013	PF0899-C	NA	West Africa	West Africa	AFRICA	TRUE	present	present	present	pfhrp2+/pfhrp3+	ERR586171	NA	132.173	FALSE
Ghana	Navrongo	2013	PF0900-C	NA	West Africa	West Africa	AFRICA	TRUE	present	present	present	pfhrp2+/pfhrp3+	ERR586179	NA	222.46	FALSE
Ghana	Navrongo	2013	PF0901-C	NA	West Africa	West Africa	AFRICA	TRUE	present	present	present	pfhrp2+/pfhrp3+	ERR586187	NA	223.432	FALSE
Ghana	Navrongo	2013	PF0902-C	NA	West Africa	West Africa	AFRICA	TRUE	present	present	present	pfhrp2+/pfhrp3+	ERR586194	NA	199.217	FALSE
Ghana	Navrongo	2013	PF0903-C	NA	West Africa	West Africa	AFRICA	TRUE	present	present	present	pfhrp2+/pfhrp3+	ERR586202	NA	200.128	FALSE
Ghana	Navrongo	2013	PF0904-C	NA	West Africa	West Africa	AFRICA	TRUE	present	present	present	pfhrp2+/pfhrp3+	ERR586210	NA	218.152	FALSE
Ghana	Navrongo	2013	PF0905-C	NA	West Africa	West Africa	AFRICA	TRUE	present	present	present	pfhrp2+/pfhrp3+	ERR590415	NA	172.918	FALSE
Ghana	Navrongo	2013	PF0906-C	NA	West Africa	West Africa	AFRICA	TRUE	present	present	present	pfhrp2+/pfhrp3+	ERR590423	NA	163.041	FALSE
Ghana	Navrongo	2013	PF0907-C	NA	West Africa	West Africa	AFRICA	TRUE	present	present	present	pfhrp2+/pfhrp3+	ERR590431	NA	182.091	FALSE
Ghana	Navrongo	2013	PF0909-C	NA	West Africa	West Africa	AFRICA	TRUE	uncallable	uncallable	uncallable	uncallable	ERR586156	NA	0.0299043	TRUE
Ghana	Navrongo	2013	PF0910-C	NA	West Africa	West Africa	AFRICA	TRUE	present	present	present	pfhrp2+/pfhrp3+	ERR586164	NA	193.862	FALSE
Ghana	Navrongo	2013	PF0911-C	NA	West Africa	West Africa	AFRICA	TRUE	present	present	present	pfhrp2+/pfhrp3+	ERR586172	NA	175.085	FALSE
Ghana	Navrongo	2013	PF0912-C	NA	West Africa	West Africa	AFRICA	TRUE	present	present	present	pfhrp2+/pfhrp3+	ERR586180	NA	245.642	FALSE
Ghana	Navrongo	2013	PF0913-C	NA	West Africa	West Africa	AFRICA	TRUE	present	present	present	pfhrp2+/pfhrp3+	ERR586188	NA	200.85	FALSE
Ghana	Navrongo	2013	PF0914-C	NA	West Africa	West Africa	AFRICA	TRUE	present	present	present	pfhrp2+/pfhrp3+	ERR586195	NA	206.791	FALSE
Ghana	Navrongo	2013	PF0915-C	NA	West Africa	West Africa	AFRICA	TRUE	present	present	present	pfhrp2+/pfhrp3+	ERR586203	NA	135.083	FALSE
Ghana	Navrongo	2013	PF0916-C	NA	West Africa	West Africa	AFRICA	TRUE	present	present	present	pfhrp2+/pfhrp3+	ERR586211	NA	204.475	FALSE
Ghana	Navrongo	2013	PF0917-C	NA	West Africa	West Africa	AFRICA	TRUE	present	present	present	pfhrp2+/pfhrp3+	ERR590416	NA	129.505	FALSE
Ghana	Navrongo	2013	PF0918-C	NA	West Africa	West Africa	AFRICA	TRUE	present	present	present	pfhrp2+/pfhrp3+	ERR590424	NA	189.061	FALSE
Ghana	Navrongo	2013	PF0919-C	NA	West Africa	West Africa	AFRICA	TRUE	present	present	present	pfhrp2+/pfhrp3+	ERR586078	NA	170.595	FALSE
Ghana	Navrongo	2013	PF0920-C	NA	West Africa	West Africa	AFRICA	TRUE	present	present	present	pfhrp2+/pfhrp3+	ERR586085	NA	246.13	FALSE
Ghana	Navrongo	2013	PF0921-C	NA	West Africa	West Africa	AFRICA	TRUE	present	present	present	pfhrp2+/pfhrp3+	ERR586093	NA	237.672	FALSE
Ghana	Navrongo	2013	PF0922-C	NA	West Africa	West Africa	AFRICA	TRUE	present	present	present	pfhrp2+/pfhrp3+	ERR586098	NA	245.874	FALSE
Ghana	Navrongo	2013	PF0923-C	NA	West Africa	West Africa	AFRICA	TRUE	present	present	present	pfhrp2+/pfhrp3+	ERR586105	NA	171.051	FALSE
Ghana	Navrongo	2013	PF0925-C	NA	West Africa	West Africa	AFRICA	TRUE	present	present	present	pfhrp2+/pfhrp3+	ERR586117	NA	278.13	FALSE
Ghana	Navrongo	2013	PF0926-C	NA	West Africa	West Africa	AFRICA	TRUE	present	present	present	pfhrp2+/pfhrp3+	ERR586122	NA	294.951	FALSE
Ghana	Navrongo	2013	PF0928-C	NA	West Africa	West Africa	AFRICA	TRUE	present	present	present	pfhrp2+/pfhrp3+	ERR586135	NA	82.3305	FALSE
Ghana	Navrongo	2013	PF0929-C	NA	West Africa	West Africa	AFRICA	TRUE	present	present	present	pfhrp2+/pfhrp3+	ERR586141	NA	270.484	FALSE
Ghana	Navrongo	2013	PF0930-C	NA	West Africa	West Africa	AFRICA	TRUE	present	present	present	pfhrp2+/pfhrp3+	ERR586145	NA	142.257	FALSE
Ghana	Navrongo	2013	PF0932-C	NA	West Africa	West Africa	AFRICA	TRUE	present	present	present	pfhrp2+/pfhrp3+	ERR586086	NA	192.851	FALSE
Ghana	Navrongo	2013	PF0933-C	NA	West Africa	West Africa	AFRICA	TRUE	present	present	present	pfhrp2+/pfhrp3+	ERR586094	NA	221.87	FALSE
Ghana	Navrongo	2013	PF0934-C	NA	West Africa	West Africa	AFRICA	TRUE	present	present	present	pfhrp2+/pfhrp3+	ERR586099	NA	239.662	FALSE
Ghana	Navrongo	2013	PF0935-C	NA	West Africa	West Africa	AFRICA	TRUE	present	present	present	pfhrp2+/pfhrp3+	ERR586106	NA	192.829	FALSE
Ghana	Navrongo	2013	PF0936-C	NA	West Africa	West Africa	AFRICA	TRUE	present	present	present	pfhrp2+/pfhrp3+	ERR586110	NA	333.614	FALSE
Ghana	Navrongo	2013	PF0938-C	NA	West Africa	West Africa	AFRICA	TRUE	present	present	present	pfhrp2+/pfhrp3+	ERR586123	NA	246.901	FALSE
Ghana	Navrongo	2013	PF0939-C	NA	West Africa	West Africa	AFRICA	TRUE	present	present	present	pfhrp2+/pfhrp3+	ERR586129	NA	120.863	FALSE
Ghana	Navrongo	2013	PF0942-C	NA	West Africa	West Africa	AFRICA	TRUE	present	present	present	pfhrp2+/pfhrp3+	ERR586146	NA	306.087	FALSE
Ghana	Navrongo	2013	PF0943-C	NA	West Africa	West Africa	AFRICA	TRUE	present	present	present	pfhrp2+/pfhrp3+	ERR586079	NA	179.17	FALSE
Ghana	Navrongo	2013	PF0944-C	NA	West Africa	West Africa	AFRICA	TRUE	present	present	present	pfhrp2+/pfhrp3+	ERR586087	NA	254.595	FALSE
Ghana	Navrongo	2013	PF0946-C	NA	West Africa	West Africa	AFRICA	TRUE	present	present	present	pfhrp2+/pfhrp3+	ERR586100	NA	247.274	FALSE
Ghana	Navrongo	2013	PF0947-C	NA	West Africa	West Africa	AFRICA	TRUE	present	present	present	pfhrp2+/pfhrp3+	ERR586107	NA	159.076	FALSE
Ghana	Navrongo	2013	PF0948-C	NA	West Africa	West Africa	AFRICA	TRUE	present	present	present	pfhrp2+/pfhrp3+	ERR586111	NA	321.057	FALSE
Ghana	Navrongo	2013	PF0950-C	NA	West Africa	West Africa	AFRICA	TRUE	present	present	present	pfhrp2+/pfhrp3+	ERR586124	NA	139.233	FALSE
Ghana	Navrongo	2013	PF0951-C	NA	West Africa	West Africa	AFRICA	TRUE	present	present	present	pfhrp2+/pfhrp3+	ERR586130	NA	211.843	FALSE
Ghana	Navrongo	2013	PF0952-C	NA	West Africa	West Africa	AFRICA	TRUE	present	present	present	pfhrp2+/pfhrp3+	ERR586136	NA	200.462	FALSE
Ghana	Navrongo	2013	PF0953-C	NA	West Africa	West Africa	AFRICA	TRUE	present	present	present	pfhrp2+/pfhrp3+	ERR586142	NA	287.723	FALSE
Ghana	Navrongo	2013	PF0955-C	NA	West Africa	West Africa	AFRICA	TRUE	present	present	present	pfhrp2+/pfhrp3+	ERR586080	NA	164.563	FALSE
Ghana	Navrongo	2013	PF0956-C	NA	West Africa	West Africa	AFRICA	TRUE	present	present	present	pfhrp2+/pfhrp3+	ERR586088	NA	242.625	FALSE
Ghana	Navrongo	2013	PF0959-C	NA	West Africa	West Africa	AFRICA	TRUE	present	present	present	pfhrp2+/pfhrp3+	ERR586108	NA	149.318	FALSE
Ghana	Navrongo	2013	PF0960-C	NA	West Africa	West Africa	AFRICA	TRUE	present	present	present	pfhrp2+/pfhrp3+	ERR586112	NA	364.443	FALSE
Ghana	Navrongo	2013	PF0961-C	NA	West Africa	West Africa	AFRICA	TRUE	present	present	present	pfhrp2+/pfhrp3+	ERR586118	NA	243.497	FALSE
Ghana	Navrongo	2013	PF0962-C	NA	West Africa	West Africa	AFRICA	TRUE	present	present	present	pfhrp2+/pfhrp3+	ERR586125	NA	167.092	FALSE
Ghana	Navrongo	2013	PF0963-C	NA	West Africa	West Africa	AFRICA	TRUE	present	present	present	pfhrp2+/pfhrp3+	ERR586131	NA	203.397	FALSE
Ghana	Navrongo	2013	PF0964-C	NA	West Africa	West Africa	AFRICA	TRUE	present	present	present	pfhrp2+/pfhrp3+	ERR586137	NA	223.776	FALSE
Ghana	Navrongo	2013	PF0966-C	NA	West Africa	West Africa	AFRICA	TRUE	present	present	present	pfhrp2+/pfhrp3+	ERR586147	NA	279.874	FALSE
Ghana	Navrongo	2013	PF0967-C	NA	West Africa	West Africa	AFRICA	TRUE	present	present	present	pfhrp2+/pfhrp3+	ERR586081	NA	147.284	FALSE
Ghana	Navrongo	2013	PF0968-C	NA	West Africa	West Africa	AFRICA	TRUE	present	present	present	pfhrp2+/pfhrp3+	ERR586089	NA	83.4056	FALSE
Ghana	Navrongo	2013	PF0969-C	NA	West Africa	West Africa	AFRICA	TRUE	present	present	present	pfhrp2+/pfhrp3+	ERR586095	NA	154.204	FALSE
Ghana	Navrongo	2013	PF0970-C	NA	West Africa	West Africa	AFRICA	TRUE	present	present	present	pfhrp2+/pfhrp3+	ERR586101	NA	232.813	FALSE
Ghana	Navrongo	2013	PF0972-C	NA	West Africa	West Africa	AFRICA	TRUE	present	present	present	pfhrp2+/pfhrp3+	ERR586113	NA	122.278	FALSE
Ghana	Navrongo	2013	PF0974-C	NA	West Africa	West Africa	AFRICA	TRUE	present	present	present	pfhrp2+/pfhrp3+	ERR586126	NA	201.768	FALSE
Ghana	Navrongo	2013	PF0975-C	NA	West Africa	West Africa	AFRICA	TRUE	present	present	present	pfhrp2+/pfhrp3+	ERR586132	NA	247.195	FALSE
Ghana	Navrongo	2013	PF0976-C	NA	West Africa	West Africa	AFRICA	TRUE	present	present	present	pfhrp2+/pfhrp3+	ERR586138	NA	302.647	FALSE
Ghana	Navrongo	2013	PF0977-C	NA	West Africa	West Africa	AFRICA	TRUE	present	present	present	pfhrp2+/pfhrp3+	ERR586143	NA	238.195	FALSE
Ghana	Navrongo	2013	PF0978-C	NA	West Africa	West Africa	AFRICA	TRUE	present	present	present	pfhrp2+/pfhrp3+	ERR662637	NA	400.952	FALSE
Ghana	Navrongo	2013	PF0979-C	NA	West Africa	West Africa	AFRICA	TRUE	present	present	present	pfhrp2+/pfhrp3+	ERR586082	NA	25.0828	FALSE
Ghana	Navrongo	2013	PF0980-C	NA	West Africa	West Africa	AFRICA	TRUE	present	present	present	pfhrp2+/pfhrp3+	ERR586090	NA	137.904	FALSE
Ghana	Navrongo	2013	PF0981-C	NA	West Africa	West Africa	AFRICA	TRUE	present	present	present	pfhrp2+/pfhrp3+	ERR586096	NA	41.6457	FALSE
Ghana	Navrongo	2013	PF0982-C	NA	West Africa	West Africa	AFRICA	TRUE	present	present	present	pfhrp2+/pfhrp3+	ERR586102	NA	160.908	FALSE
Ghana	Navrongo	2013	PF0983-C	NA	West Africa	West Africa	AFRICA	TRUE	present	present	present	pfhrp2+/pfhrp3+	ERR586109	NA	174.397	FALSE
Ghana	Navrongo	2013	PF0984-C	NA	West Africa	West Africa	AFRICA	TRUE	present	present	present	pfhrp2+/pfhrp3+	ERR586114	NA	301.385	FALSE
Ghana	Navrongo	2013	PF0985-C	NA	West Africa	West Africa	AFRICA	TRUE	present	present	present	pfhrp2+/pfhrp3+	ERR586120	NA	280.792	FALSE
Ghana	Navrongo	2013	PF0986-C	NA	West Africa	West Africa	AFRICA	TRUE	present	present	present	pfhrp2+/pfhrp3+	ERR586127	NA	211.031	FALSE
Ghana	Navrongo	2013	PF0987-C	NA	West Africa	West Africa	AFRICA	TRUE	present	present	present	pfhrp2+/pfhrp3+	ERR586133	NA	214.14	FALSE
Ghana	Navrongo	2013	PF0988-C	NA	West Africa	West Africa	AFRICA	TRUE	present	present	present	pfhrp2+/pfhrp3+	ERR586139	NA	306.896	FALSE
Ghana	Navrongo	2013	PF0990-C	NA	West Africa	West Africa	AFRICA	TRUE	uncallable	uncallable	uncallable	uncallable	ERR586148	NA	0.0289397	TRUE
Ghana	Navrongo	2013	PF0991-C	NA	West Africa	West Africa	AFRICA	TRUE	uncallable	uncallable	uncallable	uncallable	ERR586083	NA	0.0100688	TRUE
Ghana	Navrongo	2013	PF0992-C	NA	West Africa	West Africa	AFRICA	TRUE	present	present	present	pfhrp2+/pfhrp3+	ERR586091	NA	264.783	FALSE
Ghana	Navrongo	2013	PF0994-C	NA	West Africa	West Africa	AFRICA	TRUE	uncallable	uncallable	uncallable	uncallable	ERR586103	NA	0.0118959	TRUE
Ghana	Navrongo	2013	PF0996-C	NA	West Africa	West Africa	AFRICA	TRUE	uncallable	uncallable	uncallable	uncallable	ERR586115	NA	0.156055	TRUE
Ghana	Navrongo	2013	PF0997-C	NA	West Africa	West Africa	AFRICA	TRUE	present	present	present	pfhrp2+/pfhrp3+	ERR586121	NA	47.2326	FALSE
Ghana	Navrongo	2013	PF0998-C	NA	West Africa	West Africa	AFRICA	TRUE	present	present	present	pfhrp2+/pfhrp3+	ERR586128	NA	217.382	FALSE
Ghana	Navrongo	2013	PF0999-C	NA	West Africa	West Africa	AFRICA	TRUE	present	present	present	pfhrp2+/pfhrp3+	ERR586134	NA	189.396	FALSE
Ghana	Navrongo	2013	PF1000-C	NA	West Africa	West Africa	AFRICA	TRUE	uncallable	uncallable	uncallable	uncallable	ERR586140	NA	4.61613	TRUE
Ghana	Navrongo	2013	PF1001-C	NA	West Africa	West Africa	AFRICA	TRUE	present	present	present	pfhrp2+/pfhrp3+	ERR586144	NA	255.738	FALSE
Ghana	Navrongo	2013	PF1003-C	NA	West Africa	West Africa	AFRICA	TRUE	uncallable	uncallable	uncallable	uncallable	ERR586084	NA	0.920354	TRUE
Ghana	Navrongo	2013	PF1004-C	NA	West Africa	West Africa	AFRICA	TRUE	present	present	present	pfhrp2+/pfhrp3+	ERR586092	NA	255.801	FALSE
Ghana	Navrongo	2013	PF1005-C	NA	West Africa	West Africa	AFRICA	TRUE	present	present	present	pfhrp2+/pfhrp3+	ERR586097	NA	201.017	FALSE
Ghana	Navrongo	2013	PF1006-C	NA	West Africa	West Africa	AFRICA	TRUE	present	present	present	pfhrp2+/pfhrp3+	ERR586104	NA	241.079	FALSE
Ghana	Navrongo	2013	PF1008-C	NA	West Africa	West Africa	AFRICA	TRUE	uncallable	uncallable	uncallable	uncallable	ERR586116	NA	0.01743	TRUE
Ghana	Cape-Coast	2014	PF1009-C	NA	West Africa	West Africa	AFRICA	TRUE	present	present	present	pfhrp2+/pfhrp3+	ERR636029	NA	176.467	FALSE
Ghana	Cape-Coast	2014	PF1010-C	NA	West Africa	West Africa	AFRICA	TRUE	present	present	present	pfhrp2+/pfhrp3+	ERR636035	NA	175.375	FALSE
Ghana	Cape-Coast	2014	PF1011-C	NA	West Africa	West Africa	AFRICA	TRUE	present	present	present	pfhrp2+/pfhrp3+	ERR636043	NA	180.694	FALSE
Ghana	Cape-Coast	2014	PF1012-C	NA	West Africa	West Africa	AFRICA	TRUE	present	present	present	pfhrp2+/pfhrp3+	ERR636050	NA	173.998	FALSE
Ghana	Cape-Coast	2014	PF1013-C	NA	West Africa	West Africa	AFRICA	TRUE	present	present	present	pfhrp2+/pfhrp3+	ERR636058	NA	190.33	FALSE
Ghana	Cape-Coast	2014	PF1014-C	NA	West Africa	West Africa	AFRICA	TRUE	present	present	present	pfhrp2+/pfhrp3+	ERR637299	NA	172.604	FALSE
Ghana	Cape-Coast	2014	PF1015-C	NA	West Africa	West Africa	AFRICA	TRUE	present	present	present	pfhrp2+/pfhrp3+	ERR637300	NA	173.213	FALSE
Ghana	Cape-Coast	2014	PF1016-C	NA	West Africa	West Africa	AFRICA	TRUE	present	present	present	pfhrp2+/pfhrp3+	ERR636076	NA	173.697	FALSE
Ghana	Cape-Coast	2014	PF1017-C	NA	West Africa	West Africa	AFRICA	TRUE	present	present	present	pfhrp2+/pfhrp3+	ERR636084	NA	147.891	FALSE
Ghana	Cape-Coast	2014	PF1018-C	NA	West Africa	West Africa	AFRICA	TRUE	present	present	present	pfhrp2+/pfhrp3+	ERR636092	NA	175.033	FALSE
Ghana	Cape-Coast	2014	PF1019-C	NA	West Africa	West Africa	AFRICA	TRUE	present	present	present	pfhrp2+/pfhrp3+	ERR637302	NA	170.69	FALSE
Ghana	Cape-Coast	2014	PF1020-C	NA	West Africa	West Africa	AFRICA	TRUE	present	present	present	pfhrp2+/pfhrp3+	ERR636103	NA	157.173	FALSE
Ghana	Cape-Coast	2014	PF1021-C	NA	West Africa	West Africa	AFRICA	TRUE	present	present	present	pfhrp2+/pfhrp3+	ERR636030	NA	150.261	FALSE
Ghana	Cape-Coast	2014	PF1022-C	NA	West Africa	West Africa	AFRICA	TRUE	present	present	present	pfhrp2+/pfhrp3+	ERR636036	NA	155.771	FALSE
Ghana	Cape-Coast	2014	PF1023-C	NA	West Africa	West Africa	AFRICA	TRUE	present	present	present	pfhrp2+/pfhrp3+	ERR636044	NA	188.709	FALSE
Ghana	Cape-Coast	2014	PF1024-C	NA	West Africa	West Africa	AFRICA	TRUE	present	present	present	pfhrp2+/pfhrp3+	ERR636051	NA	175.313	FALSE
Ghana	Cape-Coast	2014	PF1025-C	NA	West Africa	West Africa	AFRICA	TRUE	present	present	present	pfhrp2+/pfhrp3+	ERR636059	NA	171.685	FALSE
Ghana	Cape-Coast	2014	PF1026-C	NA	West Africa	West Africa	AFRICA	TRUE	present	present	present	pfhrp2+/pfhrp3+	ERR636064	NA	204.189	FALSE
Ghana	Cape-Coast	2014	PF1027-C	NA	West Africa	West Africa	AFRICA	TRUE	present	present	present	pfhrp2+/pfhrp3+	ERR636070	NA	155.329	FALSE
Ghana	Cape-Coast	2014	PF1028-C	NA	West Africa	West Africa	AFRICA	TRUE	present	present	present	pfhrp2+/pfhrp3+	ERR636077	NA	180.015	FALSE
Ghana	Cape-Coast	2014	PF1029-C	NA	West Africa	West Africa	AFRICA	TRUE	present	present	present	pfhrp2+/pfhrp3+	ERR636085	NA	153.199	FALSE
Ghana	Cape-Coast	2014	PF1030-C	NA	West Africa	West Africa	AFRICA	TRUE	present	present	present	pfhrp2+/pfhrp3+	ERR636093	NA	147.929	FALSE
Ghana	Cape-Coast	2014	PF1031-C	NA	West Africa	West Africa	AFRICA	TRUE	present	present	present	pfhrp2+/pfhrp3+	ERR637303	NA	137.876	FALSE
Ghana	Cape-Coast	2014	PF1032-C	NA	West Africa	West Africa	AFRICA	TRUE	present	present	present	pfhrp2+/pfhrp3+	ERR1702192	NA	15.1048	FALSE
Ghana	Cape-Coast	2014	PF1033-C	NA	West Africa	West Africa	AFRICA	TRUE	present	present	present	pfhrp2+/pfhrp3+	ERR637295	NA	176.926	FALSE
Ghana	Cape-Coast	2014	PF1034-C	NA	West Africa	West Africa	AFRICA	TRUE	present	present	present	pfhrp2+/pfhrp3+	ERR636037	NA	139.822	FALSE
Ghana	Cape-Coast	2014	PF1035-C	NA	West Africa	West Africa	AFRICA	TRUE	present	present	present	pfhrp2+/pfhrp3+	ERR636045	NA	152.287	FALSE
Ghana	Cape-Coast	2014	PF1036-C	NA	West Africa	West Africa	AFRICA	TRUE	present	present	present	pfhrp2+/pfhrp3+	ERR636052	NA	169.41	FALSE
Ghana	Cape-Coast	2014	PF1037-C	NA	West Africa	West Africa	AFRICA	TRUE	present	present	present	pfhrp2+/pfhrp3+	ERR636060	NA	168.335	FALSE
Ghana	Cape-Coast	2014	PF1038-C	NA	West Africa	West Africa	AFRICA	TRUE	present	present	present	pfhrp2+/pfhrp3+	ERR636065	NA	172.031	FALSE
Ghana	Cape-Coast	2014	PF1039-C	NA	West Africa	West Africa	AFRICA	TRUE	present	present	present	pfhrp2+/pfhrp3+	ERR637301	NA	143.519	FALSE
Ghana	Cape-Coast	2014	PF1040-C	NA	West Africa	West Africa	AFRICA	TRUE	present	present	present	pfhrp2+/pfhrp3+	ERR636078	NA	211.06	FALSE
Ghana	Cape-Coast	2014	PF1041-C	NA	West Africa	West Africa	AFRICA	TRUE	present	present	present	pfhrp2+/pfhrp3+	ERR636086	NA	192.923	FALSE
Ghana	Cape-Coast	2014	PF1042-C	NA	West Africa	West Africa	AFRICA	TRUE	present	present	present	pfhrp2+/pfhrp3+	ERR636094	NA	183.085	FALSE
Ghana	Cape-Coast	2014	PF1043-C	NA	West Africa	West Africa	AFRICA	TRUE	present	present	present	pfhrp2+/pfhrp3+	ERR636099	NA	89.8745	FALSE
Ghana	Cape-Coast	2014	PF1044-C	NA	West Africa	West Africa	AFRICA	TRUE	present	present	present	pfhrp2+/pfhrp3+	ERR636105	NA	111.627	FALSE
Ghana	Cape-Coast	2014	PF1045-C	NA	West Africa	West Africa	AFRICA	TRUE	present	present	present	pfhrp2+/pfhrp3+	ERR636031	NA	203.28	FALSE
Ghana	Cape-Coast	2014	PF1046-C	NA	West Africa	West Africa	AFRICA	TRUE	present	present	present	pfhrp2+/pfhrp3+	ERR636038	NA	143.293	FALSE
Ghana	Cape-Coast	2014	PF1047-C	NA	West Africa	West Africa	AFRICA	TRUE	present	present	present	pfhrp2+/pfhrp3+	ERR636046	NA	177.981	FALSE
Ghana	Cape-Coast	2014	PF1048-C	NA	West Africa	West Africa	AFRICA	TRUE	present	present	present	pfhrp2+/pfhrp3+	ERR636053	NA	162.905	FALSE
Ghana	Cape-Coast	2014	PF1049-C	NA	West Africa	West Africa	AFRICA	TRUE	present	present	present	pfhrp2+/pfhrp3+	ERR636061	NA	147.332	FALSE
Ghana	Cape-Coast	2014	PF1050-C	NA	West Africa	West Africa	AFRICA	TRUE	present	present	present	pfhrp2+/pfhrp3+	ERR636066	NA	42.9492	FALSE
Ghana	Cape-Coast	2014	PF1051-C	NA	West Africa	West Africa	AFRICA	TRUE	present	present	present	pfhrp2+/pfhrp3+	ERR636071	NA	196.667	FALSE
Ghana	Cape-Coast	2014	PF1052-C	NA	West Africa	West Africa	AFRICA	TRUE	present	present	present	pfhrp2+/pfhrp3+	ERR636079	NA	193.351	FALSE
Ghana	Cape-Coast	2014	PF1053-C	NA	West Africa	West Africa	AFRICA	TRUE	present	present	present	pfhrp2+/pfhrp3+	ERR636087	NA	60.5468	FALSE
Ghana	Cape-Coast	2014	PF1054-C	NA	West Africa	West Africa	AFRICA	TRUE	present	present	present	pfhrp2+/pfhrp3+	ERR636095	NA	179.841	FALSE
Ghana	Cape-Coast	2014	PF1055-C	NA	West Africa	West Africa	AFRICA	TRUE	present	present	present	pfhrp2+/pfhrp3+	ERR636100	NA	135.507	FALSE
Ghana	Cape-Coast	2014	PF1056-C	NA	West Africa	West Africa	AFRICA	TRUE	present	present	present	pfhrp2+/pfhrp3+	ERR636106	NA	138.332	FALSE
Ghana	Cape-Coast	2014	PF1057-C	NA	West Africa	West Africa	AFRICA	TRUE	present	present	present	pfhrp2+/pfhrp3+	ERR636032	NA	187.56	FALSE
Ghana	Cape-Coast	2014	PF1058-C	NA	West Africa	West Africa	AFRICA	TRUE	present	present	present	pfhrp2+/pfhrp3+	ERR636039	NA	155.012	FALSE
Ghana	Cape-Coast	2014	PF1059-C	NA	West Africa	West Africa	AFRICA	TRUE	present	present	present	pfhrp2+/pfhrp3+	ERR636047	NA	96.9207	FALSE
Ghana	Cape-Coast	2014	PF1060-C	NA	West Africa	West Africa	AFRICA	TRUE	present	present	present	pfhrp2+/pfhrp3+	ERR636054	NA	177.911	FALSE
Ghana	Cape-Coast	2014	PF1061-C	NA	West Africa	West Africa	AFRICA	TRUE	present	present	present	pfhrp2+/pfhrp3+	ERR637297	NA	160.918	FALSE
Ghana	Cape-Coast	2014	PF1062-C	NA	West Africa	West Africa	AFRICA	TRUE	present	present	present	pfhrp2+/pfhrp3+	ERR636067	NA	176.908	FALSE
Ghana	Cape-Coast	2014	PF1063-C	NA	West Africa	West Africa	AFRICA	TRUE	present	present	present	pfhrp2+/pfhrp3+	ERR636072	NA	191.46	FALSE
Ghana	Cape-Coast	2014	PF1064-C	NA	West Africa	West Africa	AFRICA	TRUE	present	present	present	pfhrp2+/pfhrp3+	ERR636080	NA	155.054	FALSE
Ghana	Cape-Coast	2014	PF1065-C	NA	West Africa	West Africa	AFRICA	TRUE	present	present	present	pfhrp2+/pfhrp3+	ERR636088	NA	184.578	FALSE
Ghana	Cape-Coast	2014	PF1066-Cx	NA	West Africa	West Africa	AFRICA	TRUE	present	present	present	pfhrp2+/pfhrp3+	ERR1658023	NA	36.1147	FALSE
Ghana	Cape-Coast	2014	PF1067-C	NA	West Africa	West Africa	AFRICA	TRUE	present	present	present	pfhrp2+/pfhrp3+	ERR636101	NA	171.967	FALSE
Ghana	Cape-Coast	2014	PF1068-C	NA	West Africa	West Africa	AFRICA	TRUE	present	present	present	pfhrp2+/pfhrp3+	ERR637305	NA	130.617	FALSE
Ghana	Cape-Coast	2014	PF1069-C	NA	West Africa	West Africa	AFRICA	TRUE	present	present	present	pfhrp2+/pfhrp3+	ERR636033	NA	40.3726	FALSE
Ghana	Cape-Coast	2014	PF1070-C	NA	West Africa	West Africa	AFRICA	TRUE	present	present	present	pfhrp2+/pfhrp3+	ERR636040	NA	112.232	FALSE
Ghana	Cape-Coast	2014	PF1071-C	NA	West Africa	West Africa	AFRICA	TRUE	present	present	present	pfhrp2+/pfhrp3+	ERR636048	NA	176.225	FALSE
Ghana	Cape-Coast	2014	PF1072-C	NA	West Africa	West Africa	AFRICA	TRUE	present	present	present	pfhrp2+/pfhrp3+	ERR636055	NA	183.383	FALSE
Ghana	Cape-Coast	2014	PF1073-C	NA	West Africa	West Africa	AFRICA	TRUE	present	present	present	pfhrp2+/pfhrp3+	ERR636062	NA	171.662	FALSE
Ghana	Cape-Coast	2014	PF1074-Cx	NA	West Africa	West Africa	AFRICA	TRUE	present	present	present	pfhrp2+/pfhrp3+	ERR1702202	NA	42.7686	FALSE
Ghana	Cape-Coast	2014	PF1075-C	NA	West Africa	West Africa	AFRICA	TRUE	present	present	present	pfhrp2+/pfhrp3+	ERR636073	NA	60.5372	FALSE
Ghana	Cape-Coast	2014	PF1076-C	NA	West Africa	West Africa	AFRICA	TRUE	present	present	present	pfhrp2+/pfhrp3+	ERR636081	NA	170.722	FALSE
Ghana	Cape-Coast	2014	PF1077-C	NA	West Africa	West Africa	AFRICA	TRUE	present	present	present	pfhrp2+/pfhrp3+	ERR636089	NA	178.025	FALSE
Ghana	Cape-Coast	2014	PF1078-C	NA	West Africa	West Africa	AFRICA	TRUE	present	present	present	pfhrp2+/pfhrp3+	ERR636096	NA	167.944	FALSE
Ghana	Cape-Coast	2014	PF1079-C	NA	West Africa	West Africa	AFRICA	TRUE	present	present	present	pfhrp2+/pfhrp3+	ERR637304	NA	152.947	FALSE
Ghana	Cape-Coast	2014	PF1080-C	NA	West Africa	West Africa	AFRICA	TRUE	present	present	present	pfhrp2+/pfhrp3+	ERR636258	NA	125.998	FALSE
Ghana	Cape-Coast	2014	PF1081-C	NA	West Africa	West Africa	AFRICA	TRUE	present	present	present	pfhrp2+/pfhrp3+	ERR636034	NA	183.199	FALSE
Ghana	Cape-Coast	2014	PF1082-C	NA	West Africa	West Africa	AFRICA	TRUE	present	present	present	pfhrp2+/pfhrp3+	ERR636041	NA	187.3	FALSE
Ghana	Cape-Coast	2014	PF1083-C	NA	West Africa	West Africa	AFRICA	TRUE	present	present	present	pfhrp2+/pfhrp3+	ERR636049	NA	195.855	FALSE
Ghana	Cape-Coast	2014	PF1084-C	NA	West Africa	West Africa	AFRICA	TRUE	present	present	present	pfhrp2+/pfhrp3+	ERR636056	NA	178.191	FALSE
Ghana	Cape-Coast	2014	PF1085-C	NA	West Africa	West Africa	AFRICA	TRUE	present	present	present	pfhrp2+/pfhrp3+	ERR637298	NA	190.828	FALSE
Ghana	Cape-Coast	2014	PF1086-C	NA	West Africa	West Africa	AFRICA	TRUE	present	present	present	pfhrp2+/pfhrp3+	ERR636068	NA	189.814	FALSE
Ghana	Cape-Coast	2014	PF1087-C	NA	West Africa	West Africa	AFRICA	TRUE	present	present	present	pfhrp2+/pfhrp3+	ERR636074	NA	163.661	FALSE
Ghana	Cape-Coast	2014	PF1088-C	NA	West Africa	West Africa	AFRICA	TRUE	present	present	present	pfhrp2+/pfhrp3+	ERR636082	NA	169.13	FALSE
Ghana	Cape-Coast	2014	PF1089-C	NA	West Africa	West Africa	AFRICA	TRUE	present	present	present	pfhrp2+/pfhrp3+	ERR636090	NA	162.887	FALSE
Ghana	Cape-Coast	2014	PF1090-C	NA	West Africa	West Africa	AFRICA	TRUE	present	present	present	pfhrp2+/pfhrp3+	ERR636097	NA	188.67	FALSE
Ghana	Cape-Coast	2014	PF1091-C	NA	West Africa	West Africa	AFRICA	TRUE	present	present	present	pfhrp2+/pfhrp3+	ERR636102	NA	137.016	FALSE
Ghana	Cape-Coast	2014	PF1092-C	NA	West Africa	West Africa	AFRICA	TRUE	present	present	present	pfhrp2+/pfhrp3+	ERR636259	NA	193.925	FALSE
Ghana	Cape-Coast	2014	PF1094-C	NA	West Africa	West Africa	AFRICA	TRUE	present	present	present	pfhrp2+/pfhrp3+	ERR636042	NA	154.931	FALSE
Ghana	Cape-Coast	2014	PF1095-C	NA	West Africa	West Africa	AFRICA	TRUE	present	present	present	pfhrp2+/pfhrp3+	ERR637296	NA	54.363	FALSE
Ghana	Cape-Coast	2014	PF1096-C	NA	West Africa	West Africa	AFRICA	TRUE	present	present	present	pfhrp2+/pfhrp3+	ERR636057	NA	152.306	FALSE
Ghana	Cape-Coast	2014	PF1097-C	NA	West Africa	West Africa	AFRICA	TRUE	present	present	present	pfhrp2+/pfhrp3+	ERR636063	NA	161.191	FALSE
Ghana	Cape-Coast	2014	PF1098-C	NA	West Africa	West Africa	AFRICA	TRUE	present	present	present	pfhrp2+/pfhrp3+	ERR636069	NA	100.425	FALSE
Ghana	Cape-Coast	2014	PF1099-C	NA	West Africa	West Africa	AFRICA	TRUE	present	present	present	pfhrp2+/pfhrp3+	ERR636075	NA	153.213	FALSE
Ghana	Cape-Coast	2014	PF1100-C	NA	West Africa	West Africa	AFRICA	TRUE	present	present	present	pfhrp2+/pfhrp3+	ERR636083	NA	155.599	FALSE
Ghana	Cape-Coast	2014	PF1101-C	NA	West Africa	West Africa	AFRICA	TRUE	present	present	present	pfhrp2+/pfhrp3+	ERR636091	NA	172.07	FALSE
Ghana	Cape-Coast	2014	PF1102-C	NA	West Africa	West Africa	AFRICA	TRUE	present	present	present	pfhrp2+/pfhrp3+	ERR636098	NA	179.717	FALSE
Ghana	Cape-Coast	2014	PF1103-C	NA	West Africa	West Africa	AFRICA	TRUE	present	present	present	pfhrp2+/pfhrp3+	ERR636260	NA	197.415	FALSE
Ghana	Cape-Coast	2014	PF1104-C	NA	West Africa	West Africa	AFRICA	TRUE	present	present	present	pfhrp2+/pfhrp3+	ERR636261	NA	172.334	FALSE
Ghana	Cape-Coast	2014	PF1105-C	NA	West Africa	West Africa	AFRICA	TRUE	present	present	present	pfhrp2+/pfhrp3+	ERR636262	NA	189.632	FALSE
Ghana	Cape-Coast	2015	PF1106-Cx	NA	West Africa	West Africa	AFRICA	TRUE	present	present	present	pfhrp2+/pfhrp3+	ERR1658022	NA	41.4332	FALSE
Ghana	Cape-Coast	2014	PF1107-C	NA	West Africa	West Africa	AFRICA	TRUE	present	present	present	pfhrp2+/pfhrp3+	ERR636263	NA	151.282	FALSE
Ghana	Cape-Coast	2014	PF1108-C	NA	West Africa	West Africa	AFRICA	TRUE	present	present	present	pfhrp2+/pfhrp3+	ERR636264	NA	192.585	FALSE
Ghana	Cape-Coast	2014	PF1110-C	NA	West Africa	West Africa	AFRICA	TRUE	present	present	present	pfhrp2+/pfhrp3+	ERR636265	NA	169.124	FALSE
Ghana	Cape-Coast	2014	PF1111-C	NA	West Africa	West Africa	AFRICA	TRUE	present	present	present	pfhrp2+/pfhrp3+	ERR636266	NA	205.809	FALSE
Ghana	Cape-Coast	2014	PF1112-C	NA	West Africa	West Africa	AFRICA	TRUE	present	present	present	pfhrp2+/pfhrp3+	ERR636267	NA	151.388	FALSE
Ghana	Cape-Coast	2014	PF1113-C	NA	West Africa	West Africa	AFRICA	TRUE	present	present	present	pfhrp2+/pfhrp3+	ERR636268	NA	176.643	FALSE
Ghana	Cape-Coast	2014	PF1114-C	NA	West Africa	West Africa	AFRICA	TRUE	present	present	present	pfhrp2+/pfhrp3+	ERR636269	NA	167.172	FALSE
Ghana	Navrongo	2015	PF1118-Cx	NA	West Africa	West Africa	AFRICA	TRUE	present	present	present	pfhrp2+/pfhrp3+	ERR1214127	NA	200.176	FALSE
Ghana	Navrongo	2015	PF1119-Cx8	NA	West Africa	West Africa	AFRICA	TRUE	present	present	present	pfhrp2+/pfhrp3+	ERR1214175	NA	185.07	FALSE
Ghana	Navrongo	2015	PF1120-Cx6	NA	West Africa	West Africa	AFRICA	TRUE	present	present	present	pfhrp2+/pfhrp3+	ERR1214200	NA	144.89	FALSE
Ghana	Upper East	2015	PF1121-Cx6	NA	West Africa	West Africa	AFRICA	TRUE	uncallable	uncallable	uncallable	uncallable	ERR2889531,ERR2889547	NA	16.7909	TRUE
Ghana	Navrongo	2015	PF1123-Cx	NA	West Africa	West Africa	AFRICA	TRUE	present	present	present	pfhrp2+/pfhrp3+	ERR1214129	NA	233.429	FALSE
Ghana	Navrongo	2015	PF1124-Cx	NA	West Africa	West Africa	AFRICA	TRUE	present	present	present	pfhrp2+/pfhrp3+	ERR1214130	NA	208.207	FALSE
Ghana	Navrongo	2015	PF1125-Cx	NA	West Africa	West Africa	AFRICA	TRUE	present	present	present	pfhrp2+/pfhrp3+	ERR1214131	NA	34.1419	FALSE
Ghana	Navrongo	2015	PF1126-Cx	NA	West Africa	West Africa	AFRICA	TRUE	present	present	present	pfhrp2+/pfhrp3+	ERR1214132	NA	197.815	FALSE
Ghana	Navrongo	2015	PF1127-Cx7	NA	West Africa	West Africa	AFRICA	TRUE	present	present	present	pfhrp2+/pfhrp3+	ERR1214201	NA	151.595	FALSE
Ghana	Navrongo	2015	PF1128-Cx	NA	West Africa	West Africa	AFRICA	TRUE	present	present	present	pfhrp2+/pfhrp3+	ERR1214133	NA	103.921	FALSE
Ghana	Navrongo	2015	PF1129-Cx9	NA	West Africa	West Africa	AFRICA	TRUE	present	present	present	pfhrp2+/pfhrp3+	ERR1214177	NA	257.367	FALSE
Ghana	Upper East	2015	PF1130-Cx6	NA	West Africa	West Africa	AFRICA	TRUE	uncallable	uncallable	uncallable	uncallable	ERR2889536,ERR2889552	NA	16.803	TRUE
Ghana	Navrongo	2015	PF1131-Cx9	NA	West Africa	West Africa	AFRICA	TRUE	present	present	present	pfhrp2+/pfhrp3+	ERR1214178	NA	253.358	FALSE
Ghana	Navrongo	2015	PF1132-Cx	NA	West Africa	West Africa	AFRICA	TRUE	present	present	present	pfhrp2+/pfhrp3+	ERR1214135	NA	93.4308	FALSE
Ghana	Navrongo	2015	PF1134-Cx	NA	West Africa	West Africa	AFRICA	TRUE	present	present	present	pfhrp2+/pfhrp3+	ERR1214136	NA	157.756	FALSE
Ghana	Navrongo	2015	PF1135-Cx	NA	West Africa	West Africa	AFRICA	TRUE	present	present	present	pfhrp2+/pfhrp3+	ERR1214137	NA	82.3446	FALSE
Ghana	Navrongo	2015	PF1136-C	NA	West Africa	West Africa	AFRICA	TRUE	present	present	present	pfhrp2+/pfhrp3+	ERR1214138	NA	130.009	FALSE
Ghana	Navrongo	2015	PF1137-Cx	NA	West Africa	West Africa	AFRICA	TRUE	present	present	present	pfhrp2+/pfhrp3+	ERR1214139	NA	41.6958	FALSE
Ghana	Navrongo	2015	PF1139-Cx	NA	West Africa	West Africa	AFRICA	TRUE	present	present	present	pfhrp2+/pfhrp3+	ERR1214140	NA	200.65	FALSE
Ghana	Navrongo	2015	PF1140-Cx	NA	West Africa	West Africa	AFRICA	TRUE	present	present	present	pfhrp2+/pfhrp3+	ERR1214141	NA	202.067	FALSE
Ghana	Navrongo	2015	PF1141-Cx	NA	West Africa	West Africa	AFRICA	TRUE	present	present	present	pfhrp2+/pfhrp3+	ERR1214142	NA	56.2672	FALSE
Ghana	Navrongo	2015	PF1142-Cx	NA	West Africa	West Africa	AFRICA	TRUE	present	present	present	pfhrp2+/pfhrp3+	ERR1214143	NA	51.7376	FALSE
Ghana	Upper East	2015	PF1143-Cx7	NA	West Africa	West Africa	AFRICA	TRUE	present	present	present	pfhrp2+/pfhrp3+	ERR2889541,ERR2889557	NA	27.8278	FALSE
Ghana	Navrongo	2015	PF1148-Cx8	NA	West Africa	West Africa	AFRICA	TRUE	present	present	present	pfhrp2+/pfhrp3+	ERR1214183	NA	261.253	FALSE
Ghana	Navrongo	2015	PF1150-Cx9	NA	West Africa	West Africa	AFRICA	TRUE	present	present	present	pfhrp2+/pfhrp3+	ERR1214184	NA	231.375	FALSE
Ghana	Navrongo	2015	PF1151-Cx6	NA	West Africa	West Africa	AFRICA	TRUE	present	present	present	pfhrp2+/pfhrp3+	ERR1214206	NA	143.009	FALSE
Ghana	Navrongo	2015	PF1152-Cx9	NA	West Africa	West Africa	AFRICA	TRUE	present	present	present	pfhrp2+/pfhrp3+	ERR1214186	NA	117.431	FALSE
Ghana	Navrongo	2015	PF1153-Cx9	NA	West Africa	West Africa	AFRICA	TRUE	present	present	present	pfhrp2+/pfhrp3+	ERR1214187	NA	169.393	FALSE
Ghana	Navrongo	2015	PF1154-Cx	NA	West Africa	West Africa	AFRICA	TRUE	present	present	present	pfhrp2+/pfhrp3+	ERR1214147	NA	209.15	FALSE
Ghana	Navrongo	2015	PF1155-Cx	NA	West Africa	West Africa	AFRICA	TRUE	present	present	present	pfhrp2+/pfhrp3+	ERR1214148	NA	206.265	FALSE
Ghana	Upper East	2015	PF1157-Cx6	NA	West Africa	West Africa	AFRICA	TRUE	uncallable	uncallable	uncallable	uncallable	ERR2889542,ERR2889558	NA	19.4839	TRUE
Ghana	Navrongo	2015	PF1157-Cx9	NA	West Africa	West Africa	AFRICA	TRUE	present	present	present	pfhrp2+/pfhrp3+	ERR1214189	NA	130.929	FALSE
Ghana	Navrongo	2015	PF1160-Cx9	NA	West Africa	West Africa	AFRICA	TRUE	present	present	present	pfhrp2+/pfhrp3+	ERR1214190	NA	135.412	FALSE
Ghana	Navrongo	2015	PF1161-Cx8	NA	West Africa	West Africa	AFRICA	TRUE	present	present	present	pfhrp2+/pfhrp3+	ERR1214191	NA	129.914	FALSE
Ghana	Navrongo	2015	PF1165-Cx	NA	West Africa	West Africa	AFRICA	TRUE	present	present	present	pfhrp2+/pfhrp3+	ERR1214149	NA	72.4698	FALSE
Ghana	Navrongo	2015	PF1167-Cx	NA	West Africa	West Africa	AFRICA	TRUE	present	present	present	pfhrp2+/pfhrp3+	ERR1214150	NA	163.615	FALSE
Ghana	Navrongo	2015	PF1169-Cx	NA	West Africa	West Africa	AFRICA	TRUE	present	present	present	pfhrp2+/pfhrp3+	ERR1214151	NA	179.324	FALSE
Ghana	Navrongo	2015	PF1170-Cx	NA	West Africa	West Africa	AFRICA	TRUE	present	present	present	pfhrp2+/pfhrp3+	ERR1214152	NA	219.039	FALSE
Ghana	Navrongo	2015	PF1171-Cx	NA	West Africa	West Africa	AFRICA	TRUE	present	present	present	pfhrp2+/pfhrp3+	ERR1214153	NA	110.865	FALSE
Ghana	Navrongo	2015	PF1172-Cx	NA	West Africa	West Africa	AFRICA	TRUE	present	present	present	pfhrp2+/pfhrp3+	ERR1214154	NA	136.246	FALSE
Ghana	Navrongo	2015	PF1173-Cx	NA	West Africa	West Africa	AFRICA	TRUE	present	present	present	pfhrp2+/pfhrp3+	ERR1214155	NA	147.113	FALSE
Ghana	Navrongo	2015	PF1174-Cx	NA	West Africa	West Africa	AFRICA	TRUE	present	present	present	pfhrp2+/pfhrp3+	ERR1214156	NA	218.573	FALSE
Ghana	Navrongo	2015	PF1175-Cx	NA	West Africa	West Africa	AFRICA	TRUE	present	present	present	pfhrp2+/pfhrp3+	ERR1214157	NA	222.546	FALSE
Ghana	Navrongo	2015	PF1176-C	NA	West Africa	West Africa	AFRICA	TRUE	present	present	present	pfhrp2+/pfhrp3+	ERR1214158	NA	153.546	FALSE
Ghana	Navrongo	2015	PF1177-Cx	NA	West Africa	West Africa	AFRICA	TRUE	present	present	present	pfhrp2+/pfhrp3+	ERR1214159	NA	191.35	FALSE
Ghana	Navrongo	2015	PF1178-Cx	NA	West Africa	West Africa	AFRICA	TRUE	present	present	present	pfhrp2+/pfhrp3+	ERR1214160	NA	153.418	FALSE
Ghana	Navrongo	2015	PF1179-Cx8	NA	West Africa	West Africa	AFRICA	TRUE	present	present	present	pfhrp2+/pfhrp3+	ERR1214195	NA	168.881	FALSE
Ghana	Navrongo	2015	PF1180-Cx	NA	West Africa	West Africa	AFRICA	TRUE	present	present	present	pfhrp2+/pfhrp3+	ERR1214161	NA	149.109	FALSE
Ghana	Navrongo	2015	PF1182-Cx	NA	West Africa	West Africa	AFRICA	TRUE	present	present	present	pfhrp2+/pfhrp3+	ERR1214162	NA	181.285	FALSE
Ghana	Navrongo	2015	PF1184-Cx	NA	West Africa	West Africa	AFRICA	TRUE	present	present	present	pfhrp2+/pfhrp3+	ERR1214163	NA	244.821	FALSE
Ghana	Navrongo	2015	PF1185-Cx	NA	West Africa	West Africa	AFRICA	TRUE	present	present	present	pfhrp2+/pfhrp3+	ERR1214164	NA	127.185	FALSE
Ghana	Navrongo	2015	PF1187-Cx	NA	West Africa	West Africa	AFRICA	TRUE	present	present	present	pfhrp2+/pfhrp3+	ERR1214165	NA	244.663	FALSE
Ghana	Navrongo	2015	PF1188-C	NA	West Africa	West Africa	AFRICA	TRUE	present	present	present	pfhrp2+/pfhrp3+	ERR1214166	NA	223.018	FALSE
Ghana	Navrongo	2015	PF1189-Cx	NA	West Africa	West Africa	AFRICA	TRUE	present	present	present	pfhrp2+/pfhrp3+	ERR1214167	NA	283.713	FALSE
Ghana	Navrongo	2015	PF1190-Cx	NA	West Africa	West Africa	AFRICA	TRUE	present	present	present	pfhrp2+/pfhrp3+	ERR1214168	NA	174.441	FALSE
Ghana	Navrongo	2015	PF1194-Cx	NA	West Africa	West Africa	AFRICA	TRUE	present	present	present	pfhrp2+/pfhrp3+	ERR1214169	NA	40.0656	FALSE
Ghana	Navrongo	2015	PF1195-Cx	NA	West Africa	West Africa	AFRICA	TRUE	present	present	present	pfhrp2+/pfhrp3+	ERR1214170	NA	99.2929	FALSE
Ghana	Navrongo	2015	PF1196-Cx	NA	West Africa	West Africa	AFRICA	TRUE	present	present	present	pfhrp2+/pfhrp3+	ERR1214171	NA	108.506	FALSE
Ghana	Navrongo	2015	PF1197-Cx8	NA	West Africa	West Africa	AFRICA	TRUE	present	present	present	pfhrp2+/pfhrp3+	ERR1214197	NA	105.581	FALSE
Ghana	Navrongo	2015	PF1198-Cx8	NA	West Africa	West Africa	AFRICA	TRUE	present	present	present	pfhrp2+/pfhrp3+	ERR1214198	NA	140	FALSE
Ghana	Navrongo	2015	PF1200-Cx	NA	West Africa	West Africa	AFRICA	TRUE	present	present	present	pfhrp2+/pfhrp3+	ERR1214174	NA	59.2429	FALSE
Ghana	Upper East	2015	PF1220-CW	NA	West Africa	West Africa	AFRICA	TRUE	present	present	present	pfhrp2+/pfhrp3+	ERR1730315,ERR1730339	NA	57.9647	FALSE
Ghana	Upper East	2015	PF1226-CW	NA	West Africa	West Africa	AFRICA	TRUE	present	present	present	pfhrp2+/pfhrp3+	ERR1730321,ERR1730345	NA	58.1596	FALSE
Ghana	Upper East	2015	PF1227-CW	NA	West Africa	West Africa	AFRICA	TRUE	uncallable	uncallable	uncallable	uncallable	ERR1730372	NA	5.80274	TRUE
Ghana	Upper East	2015	PF1228-CW	NA	West Africa	West Africa	AFRICA	TRUE	present	present	present	pfhrp2+/pfhrp3+	ERR1730323,ERR1730347	NA	52.2766	FALSE
Ghana	Upper East	2015	PF1229-CW	NA	West Africa	West Africa	AFRICA	TRUE	present	present	present	pfhrp2+/pfhrp3+	ERR1730324,ERR1730348	NA	14.8744	FALSE
Ghana	Upper East	2015	PF1230-CW	NA	West Africa	West Africa	AFRICA	TRUE	present	present	present	pfhrp2+/pfhrp3+	ERR1730325,ERR1730349	NA	17.254	FALSE
Ghana	Upper East	2015	PF1233-CW	NA	West Africa	West Africa	AFRICA	TRUE	present	present	present	pfhrp2+/pfhrp3+	ERR1730328,ERR1730352	NA	84.4798	FALSE
Ghana	Upper East	2015	PF1235-CW	NA	West Africa	West Africa	AFRICA	TRUE	present	present	present	pfhrp2+/pfhrp3+	ERR1730330,ERR1730354	NA	90.1075	FALSE
Ghana	Upper East	2015	PF1236-CW	NA	West Africa	West Africa	AFRICA	TRUE	present	present	present	pfhrp2+/pfhrp3+	ERR1730333,ERR1730357	NA	33.7155	FALSE
Ghana	Upper East	2015	PF1239-CW	NA	West Africa	West Africa	AFRICA	TRUE	present	present	present	pfhrp2+/pfhrp3+	ERR1730335,ERR1730359	NA	13.2499	FALSE
Ghana	Upper East	2015	PF1240-CW	NA	West Africa	West Africa	AFRICA	TRUE	present	present	present	pfhrp2+/pfhrp3+	ERR1730336,ERR1730360	NA	88.8105	FALSE
Ghana	Upper East	2015	PF1246-CW	NA	West Africa	West Africa	AFRICA	TRUE	present	present	present	pfhrp2+/pfhrp3+	ERR1730365	NA	20.7689	FALSE
Ghana	Upper East	2015	PF1247-CW	NA	West Africa	West Africa	AFRICA	TRUE	present	present	present	pfhrp2+/pfhrp3+	ERR1730366	NA	18.1164	FALSE
Ghana	Upper East	2015	PF1251-CW	NA	West Africa	West Africa	AFRICA	TRUE	present	present	present	pfhrp2+/pfhrp3+	ERR1730370	NA	27.2868	FALSE
Ghana	Upper East	2015	PF1252-CW	NA	West Africa	West Africa	AFRICA	TRUE	present	present	present	pfhrp2+/pfhrp3+	ERR1730371	NA	37.3292	FALSE
Cambodia	Koh Kong	1993	PG0607-C	NA	South East Asia - East	Oceania-SEA	ASIA	TRUE	uncallable	uncallable	uncallable	uncallable	ERR1939365	NA	374.621	TRUE
Cambodia	Koh Kong	1993	PG0608-C	NA	South East Asia - East	Oceania-SEA	ASIA	TRUE	uncallable	uncallable	uncallable	uncallable	ERR1939366	NA	441.128	TRUE
Cambodia	Koh Kong	1993	PG0609-C	NA	South East Asia - East	Oceania-SEA	ASIA	TRUE	uncallable	uncallable	uncallable	uncallable	ERR1939367	NA	469.768	TRUE
Cambodia	Koh Kong	1993	PG0610-C	NA	South East Asia - East	Oceania-SEA	ASIA	TRUE	uncallable	uncallable	uncallable	uncallable	ERR1939368	NA	552.443	TRUE
Cambodia	Koh Kong	1993	PG0611-C	NA	South East Asia - East	Oceania-SEA	ASIA	TRUE	uncallable	uncallable	uncallable	uncallable	ERR1939369	NA	410.088	TRUE
Cambodia	Pursat	2007	PH0001-C	NA	South East Asia - East	Oceania-SEA	ASIA	TRUE	present	present	present	pfhrp2+/pfhrp3+	ERR012272,ERR012322,ERR012387,ERR012710	NA	78.2475	FALSE
Cambodia	Pursat	2007	PH0002-C	NA	South East Asia - East	Oceania-SEA	ASIA	TRUE	present	present	present	pfhrp2+/pfhrp3+	ERR012255,ERR012289,ERR012319,ERR012484,ERR012857	NA	57.079	FALSE
Cambodia	Pursat	2007	PH0003-C	NA	South East Asia - East	Oceania-SEA	ASIA	TRUE	present	present	present	pfhrp2+/pfhrp3+	ERR012222,ERR012265,ERR012388,ERR012455,ERR012759	NA	120.018	FALSE
Cambodia	Pursat	2007	PH0004-C	NA	South East Asia - East	Oceania-SEA	ASIA	TRUE	present	present	present	pfhrp2+/pfhrp3+	ERR012697,ERR012764,ERR012799,ERR013226	NA	96.7698	FALSE
Cambodia	Pursat	2007	PH0005-C	NA	South East Asia - East	Oceania-SEA	ASIA	TRUE	present	present	present	pfhrp2+/pfhrp3+	ERR012406,ERR012730,ERR012786,ERR013191	NA	75.9483	FALSE
Cambodia	Pursat	2007	PH0006-C	NA	South East Asia - East	Oceania-SEA	ASIA	TRUE	present	present	present	pfhrp2+/pfhrp3+	ERR012336,ERR012682,ERR012773,ERR013202	NA	79.8547	FALSE
Cambodia	Pursat	2007	PH0007-C	NA	South East Asia - East	Oceania-SEA	ASIA	TRUE	present	present	present	pfhrp2+/pfhrp3+	ERR012296,ERR012830,ERR013193,ERR013237	NA	83.3843	FALSE
Cambodia	Pursat	2007	PH0008-C	NA	South East Asia - East	Oceania-SEA	ASIA	TRUE	present	present	present	pfhrp2+/pfhrp3+	ERR012403,ERR013224,ERR013256,ERR013263	NA	100.271	FALSE
Cambodia	Pursat	2007	PH0009-C	NA	South East Asia - East	Oceania-SEA	ASIA	TRUE	present	present	present	pfhrp2+/pfhrp3+	ERR012714,ERR013190,ERR013196,ERR013235	NA	76.3927	FALSE
Cambodia	Pursat	2007	PH0010-C	NA	South East Asia - East	Oceania-SEA	ASIA	TRUE	present	present	present	pfhrp2+/pfhrp3+	ERR012647,ERR013234,ERR013238,ERR013259	NA	98.4302	FALSE
Cambodia	Pursat	2007	PH0011-C	NA	South East Asia - East	Oceania-SEA	ASIA	TRUE	present	present	present	pfhrp2+/pfhrp3+	ERR012712,ERR013189,ERR013203,ERR013216	NA	91.688	FALSE
Cambodia	Pursat	2007	PH0012-C	NA	South East Asia - East	Oceania-SEA	ASIA	TRUE	present	present	present	pfhrp2+/pfhrp3+	ERR012341,ERR012394,ERR012413,ERR012436,ERR012790,ERR012835	NA	135.3	FALSE
Cambodia	Pursat	2007	PH0013-C	NA	South East Asia - East	Oceania-SEA	ASIA	TRUE	present	present	present	pfhrp2+/pfhrp3+	ERR012836,ERR013241,ERR013251,ERR013261	NA	106.267	FALSE
Cambodia	Pursat	2007	PH0014-C	NA	South East Asia - East	Oceania-SEA	ASIA	TRUE	present	present	present	pfhrp2+/pfhrp3+	ERR012731,ERR012733,ERR012855,ERR013194	NA	109.65	FALSE
Cambodia	Pursat	2007	PH0015-C	NA	South East Asia - East	Oceania-SEA	ASIA	TRUE	present	present	present	pfhrp2+/pfhrp3+	ERR012646,ERR012776,ERR012795,ERR013218	NA	116.392	FALSE
Cambodia	Pursat	2007	PH0016-C	NA	South East Asia - East	Oceania-SEA	ASIA	TRUE	present	present	present	pfhrp2+/pfhrp3+	ERR012678,ERR012699,ERR012767,ERR013239	NA	113.471	FALSE
Cambodia	Pursat	2007	PH0017-C	NA	South East Asia - East	Oceania-SEA	ASIA	TRUE	present	present	present	pfhrp2+/pfhrp3+	ERR012660,ERR012688,ERR012772,ERR013245	NA	82.2836	FALSE
Cambodia	Pursat	2007	PH0018-C	NA	South East Asia - East	Oceania-SEA	ASIA	TRUE	present	present	present	pfhrp2+/pfhrp3+	ERR012653,ERR012663,ERR012842,ERR013195	NA	112.99	FALSE
Cambodia	Pursat	2007	PH0019-C	NA	South East Asia - East	Oceania-SEA	ASIA	TRUE	present	present	present	pfhrp2+/pfhrp3+	ERR012760,ERR012818,ERR012860,ERR013213	NA	121.066	FALSE
Cambodia	Pursat	2007	PH0020-C	NA	South East Asia - East	Oceania-SEA	ASIA	TRUE	present	present	present	pfhrp2+/pfhrp3+	ERR012695,ERR012827,ERR012829,ERR012846	NA	104.447	FALSE
Cambodia	NA	2007	PH0021-C	NA	South East Asia - East	Oceania-SEA	ASIA	TRUE	present	present	present	pfhrp2+/pfhrp3+	ERR012231,ERR012243,ERR012397,ERR012423,ERR012438,ERR012770,ERR012813,ERR012817,ERR012820,ERR023685,ERR033038	NA	964.535	FALSE
Cambodia	Pailin	2007	PH0022-C	NA	South East Asia - East	Oceania-SEA	ASIA	TRUE	present	present	present	pfhrp2+/pfhrp3+	ERR012294,ERR012661,ERR012664,ERR012722,ERR012728,ERR012734,ERR012735,ERR012744,ERR012757,ERR012783,ERR012801,ERR012804,ERR012831,ERR023686	NA	427.509	FALSE
Cambodia	Pursat	2007	PH0023-C	NA	South East Asia - East	Oceania-SEA	ASIA	TRUE	present	present	present	pfhrp2+/pfhrp3+	ERR012292,ERR012300,ERR012474	NA	95.2185	FALSE
Cambodia	Pursat	2007	PH0024-C	NA	South East Asia - East	Oceania-SEA	ASIA	TRUE	present	present	present	pfhrp2+/pfhrp3+	ERR015385	NA	88.1437	FALSE
Cambodia	Pursat	2007	PH0025-C	NA	South East Asia - East	Oceania-SEA	ASIA	TRUE	uncallable	uncallable	uncallable	uncallable	ERR012391	NA	8.06467	TRUE
Cambodia	Pursat	2007	PH0026-C	NA	South East Asia - East	Oceania-SEA	ASIA	TRUE	present	present	present	pfhrp2+/pfhrp3+	ERR012281	NA	99.0667	FALSE
Cambodia	Pursat	2007	PH0027-Cx	NA	South East Asia - East	Oceania-SEA	ASIA	TRUE	present	present	present	pfhrp2+/pfhrp3+	ERR015364,ERR018894	NA	199.028	FALSE
Cambodia	Pursat	2007	PH0028-C	NA	South East Asia - East	Oceania-SEA	ASIA	TRUE	present	present	present	pfhrp2+/pfhrp3+	ERR015320,ERR018895	NA	250.767	FALSE
Cambodia	Pursat	2007	PH0030-C	NA	South East Asia - East	Oceania-SEA	ASIA	TRUE	uncallable	uncallable	uncallable	uncallable	ERR012399	NA	24.2262	TRUE
Cambodia	Pursat	2007	PH0031-C	NA	South East Asia - East	Oceania-SEA	ASIA	TRUE	present	present	present	pfhrp2+/pfhrp3+	ERR015389	NA	186.329	FALSE
Cambodia	Pursat	2007	PH0032-C	NA	South East Asia - East	Oceania-SEA	ASIA	TRUE	uncallable	uncallable	uncallable	uncallable	ERR012242	NA	39.3182	TRUE
Cambodia	Pursat	2007	PH0033-C	NA	South East Asia - East	Oceania-SEA	ASIA	TRUE	uncallable	uncallable	uncallable	uncallable	ERR012291	NA	34.4948	TRUE
Cambodia	Pursat	2007	PH0034-C	NA	South East Asia - East	Oceania-SEA	ASIA	TRUE	uncallable	uncallable	uncallable	uncallable	ERR012476	NA	35.9965	TRUE
Cambodia	Pursat	2007	PH0035-C	NA	South East Asia - East	Oceania-SEA	ASIA	TRUE	uncallable	uncallable	uncallable	uncallable	ERR012357	NA	42.9931	TRUE
Cambodia	Pursat	2007	PH0036-C	NA	South East Asia - East	Oceania-SEA	ASIA	TRUE	uncallable	uncallable	uncallable	uncallable	ERR012247	NA	33.8599	TRUE
Cambodia	Pursat	2007	PH0037-C	NA	South East Asia - East	Oceania-SEA	ASIA	TRUE	uncallable	uncallable	uncallable	uncallable	ERR012523	NA	38.2177	TRUE
Cambodia	Pursat	2007	PH0038-C	NA	South East Asia - East	Oceania-SEA	ASIA	TRUE	uncallable	uncallable	uncallable	uncallable	ERR012427	NA	25.7227	TRUE
Cambodia	Pursat	2007	PH0039-C	NA	South East Asia - East	Oceania-SEA	ASIA	TRUE	uncallable	uncallable	uncallable	uncallable	ERR012499	NA	44.2838	TRUE
Cambodia	Pursat	2007	PH0040-C	NA	South East Asia - East	Oceania-SEA	ASIA	TRUE	uncallable	uncallable	uncallable	uncallable	ERR012431	NA	36.6835	TRUE
Cambodia	Pursat	2007	PH0041-C	NA	South East Asia - East	Oceania-SEA	ASIA	TRUE	uncallable	uncallable	uncallable	uncallable	ERR012449	NA	47.7724	TRUE
Cambodia	Pursat	2007	PH0042-C	NA	South East Asia - East	Oceania-SEA	ASIA	TRUE	uncallable	uncallable	uncallable	uncallable	ERR012453,ERR012485	NA	68.8175	TRUE
Cambodia	Pailin	2007	PH0043-C	NA	South East Asia - East	Oceania-SEA	ASIA	TRUE	present	present	present	pfhrp2+/pfhrp3+	ERR012314,ERR012407	NA	81.4047	FALSE
Cambodia	Pailin	2008	PH0044-C	NA	South East Asia - East	Oceania-SEA	ASIA	TRUE	present	present	present	pfhrp2+/pfhrp3+	ERR015372,ERR018918	NA	240.202	FALSE
Cambodia	Pailin	2008	PH0045-C	NA	South East Asia - East	Oceania-SEA	ASIA	TRUE	present	present	present	pfhrp2+/pfhrp3+	ERR015336,ERR015376	NA	425.677	FALSE
Cambodia	Pailin	2008	PH0046-C	NA	South East Asia - East	Oceania-SEA	ASIA	TRUE	present	present	present	pfhrp2+/pfhrp3+	ERR015394,ERR015433	NA	334.055	FALSE
Cambodia	Pursat	2009	PH0047-C	NA	South East Asia - East	Oceania-SEA	ASIA	TRUE	present	present	present	pfhrp2+/pfhrp3+	ERR039880	NA	75.4442	FALSE
Cambodia	Pursat	2009	PH0051-C	NA	South East Asia - East	Oceania-SEA	ASIA	TRUE	present	present	present	pfhrp2+/pfhrp3+	ERR039881	NA	89.3245	FALSE
Cambodia	Pursat	2009	PH0052-C	NA	South East Asia - East	Oceania-SEA	ASIA	TRUE	present	present	present	pfhrp2+/pfhrp3+	ERR015380	NA	117.327	FALSE
Cambodia	Pursat	2009	PH0053-C	NA	South East Asia - East	Oceania-SEA	ASIA	TRUE	present	present	present	pfhrp2+/pfhrp3+	ERR015359	NA	6.18266	FALSE
Cambodia	Pursat	2009	PH0054-C	NA	South East Asia - East	Oceania-SEA	ASIA	TRUE	present	present	present	pfhrp2+/pfhrp3+	ERR018920	NA	49.3875	FALSE
Cambodia	Pursat	2009	PH0055-C	NA	South East Asia - East	Oceania-SEA	ASIA	TRUE	present	present	present	pfhrp2+/pfhrp3+	ERR015437	NA	30.1933	FALSE
Cambodia	Pursat	2009	PH0056-C	NA	South East Asia - East	Oceania-SEA	ASIA	TRUE	present	present	present	pfhrp2+/pfhrp3+	ERR015327	NA	26.7042	FALSE
Cambodia	Pursat	2009	PH0057-C	NA	South East Asia - East	Oceania-SEA	ASIA	TRUE	present	present	present	pfhrp2+/pfhrp3+	ERR015419	NA	55.6601	FALSE
Cambodia	Pursat	2009	PH0058-C	NA	South East Asia - East	Oceania-SEA	ASIA	TRUE	present	present	present	pfhrp2+/pfhrp3+	ERR018919	NA	16.7524	FALSE
Cambodia	Pursat	2009	PH0059-C	NA	South East Asia - East	Oceania-SEA	ASIA	TRUE	present	present	present	pfhrp2+/pfhrp3+	ERR015401	NA	69.6921	FALSE
Cambodia	Pursat	2009	PH0060-C	NA	South East Asia - East	Oceania-SEA	ASIA	TRUE	present	present	present	pfhrp2+/pfhrp3+	ERR015430	NA	57.938	FALSE
Cambodia	Pursat	2009	PH0063-C	NA	South East Asia - East	Oceania-SEA	ASIA	TRUE	present	present	present	pfhrp2+/pfhrp3+	ERR018940	NA	130.059	FALSE
Cambodia	Pursat	2009	PH0064-C	NA	South East Asia - East	Oceania-SEA	ASIA	TRUE	present	present	present	pfhrp2+/pfhrp3+	ERR018972	NA	178.937	FALSE
Cambodia	Pursat	2009	PH0065-C	NA	South East Asia - East	Oceania-SEA	ASIA	TRUE	uncallable	uncallable	uncallable	uncallable	ERR023659	NA	5.64851	TRUE
Cambodia	Pailin	2009	PH0105-C	NA	South East Asia - East	Oceania-SEA	ASIA	TRUE	present	present	present	pfhrp2+/pfhrp3+	ERR022902	NA	90.5719	FALSE
Cambodia	Pailin	2009	PH0108-CW	NA	South East Asia - East	Oceania-SEA	ASIA	TRUE	present	present	present	pfhrp2+/pfhrp3+	ERR036560	NA	145.302	FALSE
Cambodia	Pailin	2009	PH0109-C	NA	South East Asia - East	Oceania-SEA	ASIA	TRUE	present	present	present	pfhrp2+/pfhrp3+	ERR022517	NA	68.5069	FALSE
Cambodia	Pailin	2009	PH0110-C	NA	South East Asia - East	Oceania-SEA	ASIA	TRUE	present	present	present	pfhrp2+/pfhrp3+	ERR022518	NA	203.805	FALSE
Cambodia	Pailin	2009	PH0111-C	NA	South East Asia - East	Oceania-SEA	ASIA	TRUE	present	present	present	pfhrp2+/pfhrp3+	ERR020114	NA	277.308	FALSE
Cambodia	Pailin	2009	PH0112-C	NA	South East Asia - East	Oceania-SEA	ASIA	TRUE	present	present	present	pfhrp2+/pfhrp3+	ERR022850	NA	107.313	FALSE
Cambodia	Pailin	2009	PH0114-C	NA	South East Asia - East	Oceania-SEA	ASIA	TRUE	present	present	present	pfhrp2+/pfhrp3+	ERR029970	NA	32.285	FALSE
Cambodia	Pailin	2009	PH0116-C	NA	South East Asia - East	Oceania-SEA	ASIA	TRUE	present	present	present	pfhrp2+/pfhrp3+	ERR020104	NA	125.957	FALSE
Cambodia	Pailin	2009	PH0117-C	NA	South East Asia - East	Oceania-SEA	ASIA	TRUE	present	present	present	pfhrp2+/pfhrp3+	ERR031712	NA	54.3761	FALSE
Cambodia	Pailin	2009	PH0118-C	NA	South East Asia - East	Oceania-SEA	ASIA	TRUE	present	present	present	pfhrp2+/pfhrp3+	ERR021978	NA	114.208	FALSE
Cambodia	Pailin	2009	PH0119-C	NA	South East Asia - East	Oceania-SEA	ASIA	TRUE	present	present	present	pfhrp2+/pfhrp3+	ERR031077	NA	18.2067	FALSE
Cambodia	Pailin	2008	PH0121-C	NA	South East Asia - East	Oceania-SEA	ASIA	TRUE	present	present	present	pfhrp2+/pfhrp3+	ERR036561	NA	158.579	FALSE
Cambodia	Pailin	2008	PH0122-C	NA	South East Asia - East	Oceania-SEA	ASIA	TRUE	present	present	present	pfhrp2+/pfhrp3+	ERR036562	NA	155.069	FALSE
Cambodia	Pailin	2008	PH0123-C	NA	South East Asia - East	Oceania-SEA	ASIA	TRUE	present	present	present	pfhrp2+/pfhrp3+	ERR036563	NA	101.817	FALSE
Cambodia	Pailin	2008	PH0124-C	NA	South East Asia - East	Oceania-SEA	ASIA	TRUE	present	present	present	pfhrp2+/pfhrp3+	ERR036564	NA	147.388	FALSE
Cambodia	Pailin	2008	PH0125-C	NA	South East Asia - East	Oceania-SEA	ASIA	TRUE	present	present	present	pfhrp2+/pfhrp3+	ERR036566	NA	40.6311	FALSE
Cambodia	Pailin	2008	PH0126-C	NA	South East Asia - East	Oceania-SEA	ASIA	TRUE	present	present	present	pfhrp2+/pfhrp3+	ERR036567	NA	637.992	FALSE
Cambodia	Pailin	2008	PH0128-C	NA	South East Asia - East	Oceania-SEA	ASIA	TRUE	present	present	present	pfhrp2+/pfhrp3+	ERR036569	NA	15.4662	FALSE
Cambodia	Pailin	2008	PH0129-C	NA	South East Asia - East	Oceania-SEA	ASIA	TRUE	uncallable	uncallable	uncallable	uncallable	ERR036570	NA	0.0240043	TRUE
Cambodia	Pailin	2008	PH0130-C	NA	South East Asia - East	Oceania-SEA	ASIA	TRUE	present	present	present	pfhrp2+/pfhrp3+	ERR036572	NA	58.3209	FALSE
Cambodia	Pailin	2008	PH0131-CW	NA	South East Asia - East	Oceania-SEA	ASIA	TRUE	present	present	present	pfhrp2+/pfhrp3+	ERR036573	NA	106.101	FALSE
Cambodia	Pailin	2008	PH0132-C	NA	South East Asia - East	Oceania-SEA	ASIA	TRUE	present	present	present	pfhrp2+/pfhrp3+	ERR036574	NA	124.936	FALSE
Cambodia	Pailin	2008	PH0133-C	NA	South East Asia - East	Oceania-SEA	ASIA	TRUE	present	present	present	pfhrp2+/pfhrp3+	ERR036575	NA	54.7183	FALSE
Cambodia	Pailin	2008	PH0134-C	NA	South East Asia - East	Oceania-SEA	ASIA	TRUE	present	present	present	pfhrp2+/pfhrp3+	ERR022852	NA	167.7	FALSE
Cambodia	Pailin	2008	PH0136-C	NA	South East Asia - East	Oceania-SEA	ASIA	TRUE	present	present	present	pfhrp2+/pfhrp3+	ERR022853	NA	148.846	FALSE
Cambodia	Pailin	2008	PH0137-C	NA	South East Asia - East	Oceania-SEA	ASIA	TRUE	present	present	present	pfhrp2+/pfhrp3+	ERR019846	NA	39.0377	FALSE
Cambodia	Tasanh	2008	PH0138-C	NA	South East Asia - East	Oceania-SEA	ASIA	TRUE	present	present	present	pfhrp2+/pfhrp3+	ERR036576	NA	177.961	FALSE
Cambodia	Tasanh	2008	PH0139-C	NA	South East Asia - East	Oceania-SEA	ASIA	TRUE	present	present	present	pfhrp2+/pfhrp3+	ERR036578	NA	13.1106	FALSE
Cambodia	Tasanh	2009	PH0140-C	NA	South East Asia - East	Oceania-SEA	ASIA	TRUE	present	present	present	pfhrp2+/pfhrp3+	ERR036579	NA	177.427	FALSE
Cambodia	Tasanh	2009	PH0141-C	NA	South East Asia - East	Oceania-SEA	ASIA	TRUE	present	present	present	pfhrp2+/pfhrp3+	ERR036580	NA	189.868	FALSE
Cambodia	Battambang	2008	PH0142-CW	NA	South East Asia - East	Oceania-SEA	ASIA	TRUE	present	present	present	pfhrp2+/pfhrp3+	ERR036581	NA	93.8968	FALSE
Cambodia	Tasanh	2009	PH0144-C	NA	South East Asia - East	Oceania-SEA	ASIA	TRUE	present	present	present	pfhrp2+/pfhrp3+	ERR036584	NA	91.7209	FALSE
Cambodia	Tasanh	2008	PH0145-C	NA	South East Asia - East	Oceania-SEA	ASIA	TRUE	present	present	present	pfhrp2+/pfhrp3+	ERR036585	NA	191.795	FALSE
Cambodia	Tasanh	2009	PH0146-C	NA	South East Asia - East	Oceania-SEA	ASIA	TRUE	present	present	present	pfhrp2+/pfhrp3+	ERR036586	NA	62.7033	FALSE
Cambodia	Tasanh	2009	PH0147-C	NA	South East Asia - East	Oceania-SEA	ASIA	TRUE	present	present	present	pfhrp2+/pfhrp3+	ERR036587	NA	168.213	FALSE
Cambodia	Tasanh	2008	PH0148-C	NA	South East Asia - East	Oceania-SEA	ASIA	TRUE	present	present	present	pfhrp2+/pfhrp3+	ERR036588	NA	148.861	FALSE
Cambodia	Tasanh	2008	PH0150-C	NA	South East Asia - East	Oceania-SEA	ASIA	TRUE	present	present	present	pfhrp2+/pfhrp3+	ERR036591	NA	155.967	FALSE
Cambodia	Tasanh	2008	PH0151-C	NA	South East Asia - East	Oceania-SEA	ASIA	TRUE	present	present	present	pfhrp2+/pfhrp3+	ERR036592	NA	110.05	FALSE
Cambodia	Tasanh	2008	PH0152-C	NA	South East Asia - East	Oceania-SEA	ASIA	TRUE	present	present	present	pfhrp2+/pfhrp3+	ERR036593	NA	81.5189	FALSE
Cambodia	Tasanh	2009	PH0155-C	NA	South East Asia - East	Oceania-SEA	ASIA	TRUE	present	present	present	pfhrp2+/pfhrp3+	ERR022905	NA	90.7326	FALSE
Cambodia	Pursat	2010	PH0157-C	NA	South East Asia - East	Oceania-SEA	ASIA	TRUE	present	present	present	pfhrp2+/pfhrp3+	ERR023033	NA	198.016	FALSE
Cambodia	Pursat	2010	PH0161-C	NA	South East Asia - East	Oceania-SEA	ASIA	TRUE	present	present	present	pfhrp2+/pfhrp3+	ERR023034	NA	167.03	FALSE
Cambodia	Pursat	2010	PH0163-C	NA	South East Asia - East	Oceania-SEA	ASIA	TRUE	present	present	present	pfhrp2+/pfhrp3+	ERR023035	NA	228.934	FALSE
Cambodia	Pursat	2010	PH0164-C	NA	South East Asia - East	Oceania-SEA	ASIA	TRUE	present	present	present	pfhrp2+/pfhrp3+	ERR023036	NA	186.288	FALSE
Cambodia	Pursat	2010	PH0165-C	NA	South East Asia - East	Oceania-SEA	ASIA	TRUE	present	present	present	pfhrp2+/pfhrp3+	ERR023037	NA	138.251	FALSE
Cambodia	Pursat	2010	PH0167-C	NA	South East Asia - East	Oceania-SEA	ASIA	TRUE	present	present	present	pfhrp2+/pfhrp3+	ERR023170	NA	232.523	FALSE
Cambodia	Pursat	2010	PH0169-C	NA	South East Asia - East	Oceania-SEA	ASIA	TRUE	present	present	present	pfhrp2+/pfhrp3+	ERR027089	NA	202.702	FALSE
Cambodia	Pursat	2010	PH0171-C	NA	South East Asia - East	Oceania-SEA	ASIA	TRUE	present	present	present	pfhrp2+/pfhrp3+	ERR027090	NA	77.3199	FALSE
Cambodia	Pursat	2010	PH0172-C	NA	South East Asia - East	Oceania-SEA	ASIA	TRUE	present	present	present	pfhrp2+/pfhrp3+	ERR022923	NA	150.806	FALSE
Cambodia	Pursat	2010	PH0173-C	NA	South East Asia - East	Oceania-SEA	ASIA	TRUE	present	present	present	pfhrp2+/pfhrp3+	ERR023038	NA	196.202	FALSE
Cambodia	Pursat	2010	PH0191-C	2010-08-14	South East Asia - East	Oceania-SEA	ASIA	TRUE	present	present	present	pfhrp2+/pfhrp3+	ERR022924	NA	231.519	FALSE
Cambodia	Pursat	2010	PH0192-C	2010-08-16	South East Asia - East	Oceania-SEA	ASIA	TRUE	present	present	present	pfhrp2+/pfhrp3+	ERR022925	NA	232.546	FALSE
Cambodia	Pursat	2010	PH0194-C	2010-08-16	South East Asia - East	Oceania-SEA	ASIA	TRUE	present	present	present	pfhrp2+/pfhrp3+	ERR022927	NA	158.925	FALSE
Cambodia	Pursat	2010	PH0196-C	NA	South East Asia - East	Oceania-SEA	ASIA	TRUE	present	present	present	pfhrp2+/pfhrp3+	ERR022929	NA	117.238	FALSE
Cambodia	Pursat	2010	PH0198-C	2010-08-17	South East Asia - East	Oceania-SEA	ASIA	TRUE	present	present	present	pfhrp2+/pfhrp3+	ERR023029	NA	120.158	FALSE
Cambodia	Ratanakiri	2010	PH0201-C	NA	South East Asia - East	Oceania-SEA	ASIA	TRUE	present	present	present	pfhrp2+/pfhrp3+	ERR033026	NA	204.225	FALSE
Cambodia	Ratanakiri	2010	PH0202-C	NA	South East Asia - East	Oceania-SEA	ASIA	TRUE	present	present	present	pfhrp2+/pfhrp3+	ERR205936	NA	235.692	FALSE
Cambodia	Ratanakiri	2010	PH0203-C	NA	South East Asia - East	Oceania-SEA	ASIA	TRUE	present	present	present	pfhrp2+/pfhrp3+	ERR033027	NA	350.891	FALSE
Cambodia	Ratanakiri	2010	PH0204-C	NA	South East Asia - East	Oceania-SEA	ASIA	TRUE	present	present	present	pfhrp2+/pfhrp3+	ERR033028	NA	276.747	FALSE
Cambodia	Ratanakiri	2010	PH0205-C	NA	South East Asia - East	Oceania-SEA	ASIA	TRUE	present	present	present	pfhrp2+/pfhrp3+	ERR033029	NA	231.992	FALSE
Cambodia	Pursat	2010	PH0206-C	NA	South East Asia - East	Oceania-SEA	ASIA	TRUE	present	present	present	pfhrp2+/pfhrp3+	ERR034093	NA	285.268	FALSE
Cambodia	Pursat	2010	PH0207-C	NA	South East Asia - East	Oceania-SEA	ASIA	TRUE	present	present	present	pfhrp2+/pfhrp3+	ERR033030	NA	201.113	FALSE
Cambodia	Pursat	2010	PH0208-C	NA	South East Asia - East	Oceania-SEA	ASIA	TRUE	present	present	present	pfhrp2+/pfhrp3+	ERR033037	NA	140.624	FALSE
Cambodia	Pursat	2010	PH0209-C	NA	South East Asia - East	Oceania-SEA	ASIA	TRUE	present	present	present	pfhrp2+/pfhrp3+	ERR034095	NA	235.143	FALSE
Cambodia	Pursat	2010	PH0210-C	NA	South East Asia - East	Oceania-SEA	ASIA	TRUE	present	present	present	pfhrp2+/pfhrp3+	ERR033032	NA	106.866	FALSE
Cambodia	Pursat	2010	PH0211-C	NA	South East Asia - East	Oceania-SEA	ASIA	TRUE	uncallable	uncallable	uncallable	uncallable	ERR033033	NA	7.91172	TRUE
Cambodia	Pursat	2010	PH0212-C	NA	South East Asia - East	Oceania-SEA	ASIA	TRUE	present	present	present	pfhrp2+/pfhrp3+	ERR034094	NA	316.167	FALSE
Cambodia	Pursat	2010	PH0213-C	NA	South East Asia - East	Oceania-SEA	ASIA	TRUE	present	present	present	pfhrp2+/pfhrp3+	ERR033034	NA	162.276	FALSE
Cambodia	Pailin	2010	PH0217-C	NA	South East Asia - East	Oceania-SEA	ASIA	TRUE	present	present	present	pfhrp2+/pfhrp3+	ERR039984	NA	15.3151	FALSE
Cambodia	Pailin	2010	PH0218-C	NA	South East Asia - East	Oceania-SEA	ASIA	TRUE	present	present	present	pfhrp2+/pfhrp3+	ERR040018	NA	85.0725	FALSE
Cambodia	Pailin	2010	PH0221-C	NA	South East Asia - East	Oceania-SEA	ASIA	TRUE	present	present	present	pfhrp2+/pfhrp3+	ERR040004	NA	44.4482	FALSE
Cambodia	Pailin	2010	PH0222-C	NA	South East Asia - East	Oceania-SEA	ASIA	TRUE	present	present	present	pfhrp2+/pfhrp3+	ERR039985	NA	42.9847	FALSE
Cambodia	Pailin	2010	PH0223-C	NA	South East Asia - East	Oceania-SEA	ASIA	TRUE	present	present	present	pfhrp2+/pfhrp3+	ERR042670	NA	50.5627	FALSE
Cambodia	Pailin	2010	PH0224-C	NA	South East Asia - East	Oceania-SEA	ASIA	TRUE	present	present	present	pfhrp2+/pfhrp3+	ERR039998	NA	55.2817	FALSE
Cambodia	Pailin	2010	PH0225-C	NA	South East Asia - East	Oceania-SEA	ASIA	TRUE	present	present	present	pfhrp2+/pfhrp3+	ERR039955	NA	50.8665	FALSE
Cambodia	Pailin	2010	PH0227-C	NA	South East Asia - East	Oceania-SEA	ASIA	TRUE	present	present	present	pfhrp2+/pfhrp3+	ERR039943	NA	34.2415	FALSE
Cambodia	Pailin	2010	PH0228-C	NA	South East Asia - East	Oceania-SEA	ASIA	TRUE	present	present	present	pfhrp2+/pfhrp3+	ERR040009	NA	53.6425	FALSE
Cambodia	Pailin	2008	PH0232-C	NA	South East Asia - East	Oceania-SEA	ASIA	TRUE	present	present	present	pfhrp2+/pfhrp3+	ERR040036	NA	49.8538	FALSE
Cambodia	Pailin	2008	PH0233-C	NA	South East Asia - East	Oceania-SEA	ASIA	TRUE	present	present	present	pfhrp2+/pfhrp3+	ERR039954	NA	38.7538	FALSE
Cambodia	Pailin	2008	PH0234-C	NA	South East Asia - East	Oceania-SEA	ASIA	TRUE	present	present	present	pfhrp2+/pfhrp3+	ERR039967	NA	30.0968	FALSE
Cambodia	Pailin	2008	PH0235-C	NA	South East Asia - East	Oceania-SEA	ASIA	TRUE	present	present	present	pfhrp2+/pfhrp3+	ERR039965	NA	22.2064	FALSE
Cambodia	Pailin	2008	PH0236-C	NA	South East Asia - East	Oceania-SEA	ASIA	TRUE	present	present	present	pfhrp2+/pfhrp3+	ERR039956	NA	33.542	FALSE
Cambodia	Pursat	2010	PH0237-C	NA	South East Asia - East	Oceania-SEA	ASIA	TRUE	present	present	present	pfhrp2+/pfhrp3+	ERR042208	NA	43.0399	FALSE
Cambodia	Pursat	2010	PH0238-C	NA	South East Asia - East	Oceania-SEA	ASIA	TRUE	present	present	present	pfhrp2+/pfhrp3+	ERR042209	NA	72.2198	FALSE
Cambodia	Pursat	2010	PH0239-C	NA	South East Asia - East	Oceania-SEA	ASIA	TRUE	present	present	present	pfhrp2+/pfhrp3+	ERR042210	NA	83.7475	FALSE
Cambodia	Pursat	2010	PH0240-C	NA	South East Asia - East	Oceania-SEA	ASIA	TRUE	present	present	present	pfhrp2+/pfhrp3+	ERR042211	NA	64.3984	FALSE
Cambodia	Pursat	2010	PH0241-C	NA	South East Asia - East	Oceania-SEA	ASIA	TRUE	present	present	present	pfhrp2+/pfhrp3+	ERR042212	NA	57.2366	FALSE
Cambodia	Pursat	2010	PH0242-C	NA	South East Asia - East	Oceania-SEA	ASIA	TRUE	present	present	present	pfhrp2+/pfhrp3+	ERR042213	NA	67.3363	FALSE
Cambodia	Pursat	2010	PH0243-C	NA	South East Asia - East	Oceania-SEA	ASIA	TRUE	present	present	present	pfhrp2+/pfhrp3+	ERR042214	NA	92.8131	FALSE
Cambodia	Pursat	2010	PH0244-C	NA	South East Asia - East	Oceania-SEA	ASIA	TRUE	present	present	present	pfhrp2+/pfhrp3+	ERR042215	NA	91.4442	FALSE
Cambodia	Pursat	2010	PH0245-C	NA	South East Asia - East	Oceania-SEA	ASIA	TRUE	present	present	present	pfhrp2+/pfhrp3+	ERR042216	NA	92.7369	FALSE
Cambodia	Pursat	2010	PH0246-C	NA	South East Asia - East	Oceania-SEA	ASIA	TRUE	present	present	present	pfhrp2+/pfhrp3+	ERR039237	NA	240.964	FALSE
Cambodia	Pursat	2010	PH0247-C	NA	South East Asia - East	Oceania-SEA	ASIA	TRUE	present	present	present	pfhrp2+/pfhrp3+	ERR039238	NA	69.3617	FALSE
Cambodia	Pursat	2010	PH0248-C	NA	South East Asia - East	Oceania-SEA	ASIA	TRUE	present	present	present	pfhrp2+/pfhrp3+	ERR039239	NA	52.8171	FALSE
Cambodia	Pursat	2010	PH0249-C	NA	South East Asia - East	Oceania-SEA	ASIA	TRUE	present	present	present	pfhrp2+/pfhrp3+	ERR039240	NA	61.7839	FALSE
Cambodia	Pursat	2010	PH0250-C	NA	South East Asia - East	Oceania-SEA	ASIA	TRUE	present	present	present	pfhrp2+/pfhrp3+	ERR039241	NA	60.7302	FALSE
Cambodia	Pursat	2010	PH0251-C	NA	South East Asia - East	Oceania-SEA	ASIA	TRUE	present	present	present	pfhrp2+/pfhrp3+	ERR039242	NA	74.0416	FALSE
Cambodia	Pursat	2010	PH0252-C	NA	South East Asia - East	Oceania-SEA	ASIA	TRUE	present	present	present	pfhrp2+/pfhrp3+	ERR039243	NA	63.7519	FALSE
Cambodia	Pursat	2010	PH0256-C	NA	South East Asia - East	Oceania-SEA	ASIA	TRUE	present	present	present	pfhrp2+/pfhrp3+	ERR042666	NA	70.6819	FALSE
Cambodia	Pursat	2010	PH0279-C	NA	South East Asia - East	Oceania-SEA	ASIA	TRUE	present	present	present	pfhrp2+/pfhrp3+	ERR042656	NA	68.2422	FALSE
Cambodia	Pursat	2010	PH0282-C	NA	South East Asia - East	Oceania-SEA	ASIA	TRUE	present	present	present	pfhrp2+/pfhrp3+	ERR039926	NA	76.341	FALSE
Cambodia	Pursat	2010	PH0283-C	NA	South East Asia - East	Oceania-SEA	ASIA	TRUE	present	present	present	pfhrp2+/pfhrp3+	ERR039919	NA	81.1439	FALSE
Cambodia	Pursat	2010	PH0284-C	NA	South East Asia - East	Oceania-SEA	ASIA	TRUE	present	present	present	pfhrp2+/pfhrp3+	ERR042658	NA	50.7652	FALSE
Cambodia	Pursat	2010	PH0285-C	NA	South East Asia - East	Oceania-SEA	ASIA	TRUE	present	present	present	pfhrp2+/pfhrp3+	ERR042655	NA	53.8182	FALSE
Cambodia	Pursat	2010	PH0286-C	NA	South East Asia - East	Oceania-SEA	ASIA	TRUE	present	present	present	pfhrp2+/pfhrp3+	ERR043321	NA	234.165	FALSE
Cambodia	Pursat	2010	PH0292-C	NA	South East Asia - East	Oceania-SEA	ASIA	TRUE	present	present	present	pfhrp2+/pfhrp3+	ERR042668	NA	148.187	FALSE
Cambodia	Pursat	2010	PH0294-C	NA	South East Asia - East	Oceania-SEA	ASIA	TRUE	present	present	present	pfhrp2+/pfhrp3+	ERR039934	NA	691.748	FALSE
Cambodia	Pursat	2010	PH0299-CW	NA	South East Asia - East	Oceania-SEA	ASIA	TRUE	present	present	present	pfhrp2+/pfhrp3+	ERR043323	NA	88.7057	FALSE
Cambodia	Pursat	2010	PH0300-C	NA	South East Asia - East	Oceania-SEA	ASIA	TRUE	present	present	present	pfhrp2+/pfhrp3+	ERR039916	NA	84.1108	FALSE
Cambodia	Pursat	2010	PH0302-C	NA	South East Asia - East	Oceania-SEA	ASIA	TRUE	present	present	present	pfhrp2+/pfhrp3+	ERR042652	NA	66.9493	FALSE
Cambodia	Pursat	2010	PH0303-C	NA	South East Asia - East	Oceania-SEA	ASIA	TRUE	present	present	present	pfhrp2+/pfhrp3+	ERR043324	NA	89.3639	FALSE
Cambodia	Pursat	2010	PH0304-C	NA	South East Asia - East	Oceania-SEA	ASIA	TRUE	present	present	present	pfhrp2+/pfhrp3+	ERR042664	NA	22.1538	FALSE
Cambodia	Pursat	2010	PH0305-C	NA	South East Asia - East	Oceania-SEA	ASIA	TRUE	present	present	present	pfhrp2+/pfhrp3+	ERR039941	NA	79.5283	FALSE
Cambodia	Pursat	2010	PH0306-C	NA	South East Asia - East	Oceania-SEA	ASIA	TRUE	present	present	present	pfhrp2+/pfhrp3+	ERR039904	NA	69.5345	FALSE
Cambodia	Pursat	2010	PH0307-C	NA	South East Asia - East	Oceania-SEA	ASIA	TRUE	present	present	present	pfhrp2+/pfhrp3+	ERR039927	NA	76.299	FALSE
Cambodia	Pursat	2010	PH0321-C	NA	South East Asia - East	Oceania-SEA	ASIA	TRUE	present	present	present	pfhrp2+/pfhrp3+	ERR039175	NA	55.9324	FALSE
Cambodia	Pursat	2010	PH0322-C	NA	South East Asia - East	Oceania-SEA	ASIA	TRUE	present	present	present	pfhrp2+/pfhrp3+	ERR039176	NA	56.883	FALSE
Cambodia	Pursat	2010	PH0324-C	NA	South East Asia - East	Oceania-SEA	ASIA	TRUE	present	present	present	pfhrp2+/pfhrp3+	ERR039178	NA	52.1189	FALSE
Cambodia	Pursat	2010	PH0325-C	NA	South East Asia - East	Oceania-SEA	ASIA	TRUE	present	present	present	pfhrp2+/pfhrp3+	ERR039179	NA	34.6999	FALSE
Cambodia	Pursat	2010	PH0326-C	NA	South East Asia - East	Oceania-SEA	ASIA	TRUE	present	present	present	pfhrp2+/pfhrp3+	ERR045649	NA	125.542	FALSE
Cambodia	Pursat	2010	PH0327-C	NA	South East Asia - East	Oceania-SEA	ASIA	TRUE	present	present	present	pfhrp2+/pfhrp3+	ERR039180	NA	61.2474	FALSE
Cambodia	Pursat	2010	PH0328-C	NA	South East Asia - East	Oceania-SEA	ASIA	TRUE	present	present	present	pfhrp2+/pfhrp3+	ERR039181	NA	32.9757	FALSE
Cambodia	Pursat	2010	PH0329-C	NA	South East Asia - East	Oceania-SEA	ASIA	TRUE	present	present	present	pfhrp2+/pfhrp3+	ERR039182	NA	63.4233	FALSE
Cambodia	Pursat	2010	PH0330-C	NA	South East Asia - East	Oceania-SEA	ASIA	TRUE	present	present	present	pfhrp2+/pfhrp3+	ERR045650	NA	125.737	FALSE
Cambodia	Pursat	2011	PH0331-C	NA	South East Asia - East	Oceania-SEA	ASIA	TRUE	uncallable	uncallable	uncallable	uncallable	ERR039183	NA	2.16603	TRUE
Cambodia	Pursat	2010	PH0332-C	NA	South East Asia - East	Oceania-SEA	ASIA	TRUE	present	present	present	pfhrp2+/pfhrp3+	ERR039184	NA	52.6249	FALSE
Cambodia	Pursat	2010	PH0333-C	NA	South East Asia - East	Oceania-SEA	ASIA	TRUE	present	present	present	pfhrp2+/pfhrp3+	ERR045651	NA	180.895	FALSE
Cambodia	Pursat	2010	PH0334-C	NA	South East Asia - East	Oceania-SEA	ASIA	TRUE	present	present	present	pfhrp2+/pfhrp3+	ERR039185	NA	102.287	FALSE
Cambodia	Pursat	2010	PH0335-C	NA	South East Asia - East	Oceania-SEA	ASIA	TRUE	present	present	present	pfhrp2+/pfhrp3+	ERR039186	NA	44.3503	FALSE
Cambodia	Pursat	2010	PH0336-C	NA	South East Asia - East	Oceania-SEA	ASIA	TRUE	present	present	present	pfhrp2+/pfhrp3+	ERR039187	NA	70.71	FALSE
Cambodia	Pursat	2010	PH0337-C	NA	South East Asia - East	Oceania-SEA	ASIA	TRUE	present	present	present	pfhrp2+/pfhrp3+	ERR039188	NA	84.6198	FALSE
Cambodia	Pursat	2010	PH0338-C	NA	South East Asia - East	Oceania-SEA	ASIA	TRUE	present	present	present	pfhrp2+/pfhrp3+	ERR039189	NA	62.9121	FALSE
Cambodia	Ratanakiri	2010	PH0339-C	NA	South East Asia - East	Oceania-SEA	ASIA	TRUE	present	present	present	pfhrp2+/pfhrp3+	ERR039190	NA	71.5826	FALSE
Cambodia	Ratanakiri	2010	PH0340-C	NA	South East Asia - East	Oceania-SEA	ASIA	TRUE	present	present	present	pfhrp2+/pfhrp3+	ERR039191	NA	117.67	FALSE
Cambodia	Ratanakiri	2010	PH0341-C	NA	South East Asia - East	Oceania-SEA	ASIA	TRUE	present	present	present	pfhrp2+/pfhrp3+	ERR039192	NA	78.4598	FALSE
Cambodia	Ratanakiri	2010	PH0342-C	NA	South East Asia - East	Oceania-SEA	ASIA	TRUE	present	present	present	pfhrp2+/pfhrp3+	ERR039193	NA	68.5961	FALSE
Cambodia	Ratanakiri	2010	PH0343-C	NA	South East Asia - East	Oceania-SEA	ASIA	TRUE	present	present	present	pfhrp2+/pfhrp3+	ERR039194	NA	84.2052	FALSE
Cambodia	Ratanakiri	2010	PH0344-C	NA	South East Asia - East	Oceania-SEA	ASIA	TRUE	present	present	present	pfhrp2+/pfhrp3+	ERR045652	NA	131.096	FALSE
Cambodia	Ratanakiri	2010	PH0345-C	NA	South East Asia - East	Oceania-SEA	ASIA	TRUE	present	present	present	pfhrp2+/pfhrp3+	ERR039195	NA	64.8342	FALSE
Cambodia	Ratanakiri	2010	PH0346-C	NA	South East Asia - East	Oceania-SEA	ASIA	TRUE	present	present	present	pfhrp2+/pfhrp3+	ERR039196	NA	58.6373	FALSE
Cambodia	Ratanakiri	2010	PH0347-C	NA	South East Asia - East	Oceania-SEA	ASIA	TRUE	present	present	present	pfhrp2+/pfhrp3+	ERR039197	NA	70.4261	FALSE
Cambodia	Ratanakiri	2010	PH0348-C	NA	South East Asia - East	Oceania-SEA	ASIA	TRUE	present	present	present	pfhrp2+/pfhrp3+	ERR039198	NA	58.8224	FALSE
Cambodia	Ratanakiri	2010	PH0349-C	NA	South East Asia - East	Oceania-SEA	ASIA	TRUE	present	present	present	pfhrp2+/pfhrp3+	ERR039199	NA	61.9109	FALSE
Cambodia	Ratanakiri	2010	PH0350-C	NA	South East Asia - East	Oceania-SEA	ASIA	TRUE	present	present	present	pfhrp2+/pfhrp3+	ERR039200	NA	57.6272	FALSE
Cambodia	Ratanakiri	2010	PH0351-C	NA	South East Asia - East	Oceania-SEA	ASIA	TRUE	present	present	present	pfhrp2+/pfhrp3+	ERR039201	NA	11.3828	FALSE
Cambodia	Ratanakiri	2010	PH0352-C	NA	South East Asia - East	Oceania-SEA	ASIA	TRUE	present	present	present	pfhrp2+/pfhrp3+	ERR039202	NA	68.6511	FALSE
Cambodia	Ratanakiri	2010	PH0353-C	NA	South East Asia - East	Oceania-SEA	ASIA	TRUE	present	present	present	pfhrp2+/pfhrp3+	ERR039203	NA	61.9908	FALSE
Cambodia	Ratanakiri	2010	PH0354-C	NA	South East Asia - East	Oceania-SEA	ASIA	TRUE	present	present	present	pfhrp2+/pfhrp3+	ERR039204	NA	41.8658	FALSE
Cambodia	Ratanakiri	2010	PH0355-C	NA	South East Asia - East	Oceania-SEA	ASIA	TRUE	present	present	present	pfhrp2+/pfhrp3+	ERR039205	NA	59.633	FALSE
Cambodia	Ratanakiri	2010	PH0356-C	NA	South East Asia - East	Oceania-SEA	ASIA	TRUE	present	present	present	pfhrp2+/pfhrp3+	ERR039206	NA	66.6239	FALSE
Cambodia	Ratanakiri	2010	PH0357-C	NA	South East Asia - East	Oceania-SEA	ASIA	TRUE	present	present	present	pfhrp2+/pfhrp3+	ERR039207	NA	100.894	FALSE
Cambodia	Ratanakiri	2010	PH0358-C	NA	South East Asia - East	Oceania-SEA	ASIA	TRUE	present	present	present	pfhrp2+/pfhrp3+	ERR039208	NA	80.8629	FALSE
Cambodia	Ratanakiri	2010	PH0359-C	NA	South East Asia - East	Oceania-SEA	ASIA	TRUE	present	present	present	pfhrp2+/pfhrp3+	ERR039209	NA	102.868	FALSE
Cambodia	Ratanakiri	2010	PH0360-C	NA	South East Asia - East	Oceania-SEA	ASIA	TRUE	present	present	present	pfhrp2+/pfhrp3+	ERR039210	NA	86.6018	FALSE
Cambodia	Ratanakiri	2010	PH0361-C	NA	South East Asia - East	Oceania-SEA	ASIA	TRUE	present	present	present	pfhrp2+/pfhrp3+	ERR039211	NA	81.7303	FALSE
Cambodia	Ratanakiri	2010	PH0362-C	NA	South East Asia - East	Oceania-SEA	ASIA	TRUE	present	present	present	pfhrp2+/pfhrp3+	ERR039212	NA	78.0222	FALSE
Cambodia	Ratanakiri	2010	PH0363-C	NA	South East Asia - East	Oceania-SEA	ASIA	TRUE	present	present	present	pfhrp2+/pfhrp3+	ERR039213	NA	75.4401	FALSE
Cambodia	Ratanakiri	2010	PH0364-C	NA	South East Asia - East	Oceania-SEA	ASIA	TRUE	present	present	present	pfhrp2+/pfhrp3+	ERR039214	NA	45.1655	FALSE
Cambodia	Ratanakiri	2010	PH0365-C	NA	South East Asia - East	Oceania-SEA	ASIA	TRUE	present	present	present	pfhrp2+/pfhrp3+	ERR039215	NA	57.6016	FALSE
Cambodia	Ratanakiri	2010	PH0366-C	NA	South East Asia - East	Oceania-SEA	ASIA	TRUE	present	present	present	pfhrp2+/pfhrp3+	ERR039216	NA	55.5035	FALSE
Cambodia	Ratanakiri	2010	PH0367-C	NA	South East Asia - East	Oceania-SEA	ASIA	TRUE	present	present	present	pfhrp2+/pfhrp3+	ERR039217	NA	56.7374	FALSE
Cambodia	Ratanakiri	2010	PH0368-C	NA	South East Asia - East	Oceania-SEA	ASIA	TRUE	present	present	present	pfhrp2+/pfhrp3+	ERR039218	NA	47.4197	FALSE
Cambodia	Ratanakiri	2010	PH0369-C	NA	South East Asia - East	Oceania-SEA	ASIA	TRUE	present	present	present	pfhrp2+/pfhrp3+	ERR039219	NA	19.443	FALSE
Cambodia	Ratanakiri	2010	PH0370-C	NA	South East Asia - East	Oceania-SEA	ASIA	TRUE	present	present	present	pfhrp2+/pfhrp3+	ERR039220	NA	37.2628	FALSE
Cambodia	Ratanakiri	2010	PH0371-C	NA	South East Asia - East	Oceania-SEA	ASIA	TRUE	present	present	present	pfhrp2+/pfhrp3+	ERR039221	NA	54.7137	FALSE
Cambodia	Ratanakiri	2010	PH0372-C	NA	South East Asia - East	Oceania-SEA	ASIA	TRUE	present	present	present	pfhrp2+/pfhrp3+	ERR039222	NA	98.0059	FALSE
Cambodia	Ratanakiri	2010	PH0373-C	NA	South East Asia - East	Oceania-SEA	ASIA	TRUE	present	present	present	pfhrp2+/pfhrp3+	ERR039223	NA	38.4055	FALSE
Cambodia	Ratanakiri	2010	PH0374-C	NA	South East Asia - East	Oceania-SEA	ASIA	TRUE	present	present	present	pfhrp2+/pfhrp3+	ERR039224	NA	72.9495	FALSE
Cambodia	Ratanakiri	2010	PH0375-C	NA	South East Asia - East	Oceania-SEA	ASIA	TRUE	present	present	present	pfhrp2+/pfhrp3+	ERR039225	NA	69.2913	FALSE
Cambodia	Ratanakiri	2010	PH0376-C	NA	South East Asia - East	Oceania-SEA	ASIA	TRUE	present	present	present	pfhrp2+/pfhrp3+	ERR039226	NA	56.5001	FALSE
Cambodia	Ratanakiri	2010	PH0377-C	NA	South East Asia - East	Oceania-SEA	ASIA	TRUE	present	present	present	pfhrp2+/pfhrp3+	ERR039227	NA	92.4791	FALSE
Cambodia	Ratanakiri	2010	PH0378-C	NA	South East Asia - East	Oceania-SEA	ASIA	TRUE	present	present	present	pfhrp2+/pfhrp3+	ERR039228	NA	61.1662	FALSE
Cambodia	Ratanakiri	2010	PH0379-C	NA	South East Asia - East	Oceania-SEA	ASIA	TRUE	present	present	present	pfhrp2+/pfhrp3+	ERR039229	NA	60.4778	FALSE
Cambodia	Ratanakiri	2010	PH0380-C	NA	South East Asia - East	Oceania-SEA	ASIA	TRUE	present	present	present	pfhrp2+/pfhrp3+	ERR045653	NA	194.96	FALSE
Cambodia	Ratanakiri	2010	PH0381-C	NA	South East Asia - East	Oceania-SEA	ASIA	TRUE	present	present	present	pfhrp2+/pfhrp3+	ERR039230	NA	67.6147	FALSE
Cambodia	Ratanakiri	2010	PH0382-C	NA	South East Asia - East	Oceania-SEA	ASIA	TRUE	present	present	present	pfhrp2+/pfhrp3+	ERR039231	NA	52.3342	FALSE
Cambodia	Ratanakiri	2010	PH0383-C	NA	South East Asia - East	Oceania-SEA	ASIA	TRUE	present	present	present	pfhrp2+/pfhrp3+	ERR039232	NA	61.5135	FALSE
Cambodia	Ratanakiri	2010	PH0384-C	NA	South East Asia - East	Oceania-SEA	ASIA	TRUE	present	present	present	pfhrp2+/pfhrp3+	ERR039233	NA	69.7025	FALSE
Cambodia	Ratanakiri	2010	PH0385-C	NA	South East Asia - East	Oceania-SEA	ASIA	TRUE	uncallable	uncallable	uncallable	uncallable	ERR039234	NA	0.131581	TRUE
Cambodia	Tasanh	2009	PH0386-C	NA	South East Asia - East	Oceania-SEA	ASIA	TRUE	present	present	present	pfhrp2+/pfhrp3+	ERR040031	NA	21.1875	FALSE
Cambodia	Tasanh	2008	PH0388-C	NA	South East Asia - East	Oceania-SEA	ASIA	TRUE	present	present	present	pfhrp2+/pfhrp3+	ERR040038	NA	18.3932	FALSE
Cambodia	Tasanh	2009	PH0389-C	NA	South East Asia - East	Oceania-SEA	ASIA	TRUE	present	present	present	pfhrp2+/pfhrp3+	ERR040017	NA	17.289	FALSE
Cambodia	Tasanh	2009	PH0390-C	NA	South East Asia - East	Oceania-SEA	ASIA	TRUE	present	present	present	pfhrp2+/pfhrp3+	ERR040037	NA	13.2551	FALSE
Cambodia	Tasanh	2009	PH0391-C	NA	South East Asia - East	Oceania-SEA	ASIA	TRUE	present	present	present	pfhrp2+/pfhrp3+	ERR040033	NA	18.336	FALSE
Cambodia	Tasanh	2009	PH0392-C	NA	South East Asia - East	Oceania-SEA	ASIA	TRUE	present	present	present	pfhrp2+/pfhrp3+	ERR040029	NA	9.07557	FALSE
Cambodia	Tasanh	2009	PH0393-C	NA	South East Asia - East	Oceania-SEA	ASIA	TRUE	present	present	present	pfhrp2+/pfhrp3+	ERR040044	NA	13.0249	FALSE
Cambodia	Tasanh	2009	PH0394-C	NA	South East Asia - East	Oceania-SEA	ASIA	TRUE	present	present	present	pfhrp2+/pfhrp3+	ERR040050	NA	12.4249	FALSE
Cambodia	Tasanh	2009	PH0396-C	NA	South East Asia - East	Oceania-SEA	ASIA	TRUE	present	present	present	pfhrp2+/pfhrp3+	ERR040027	NA	8.0509	FALSE
Cambodia	Tasanh	2008	PH0398-C	NA	South East Asia - East	Oceania-SEA	ASIA	TRUE	present	present	present	pfhrp2+/pfhrp3+	ERR040013	NA	12.0525	FALSE
Cambodia	Tasanh	2009	PH0400-C	NA	South East Asia - East	Oceania-SEA	ASIA	TRUE	present	present	present	pfhrp2+/pfhrp3+	ERR039948	NA	9.6936	FALSE
Cambodia	Tasanh	2009	PH0401-C	NA	South East Asia - East	Oceania-SEA	ASIA	TRUE	uncallable	uncallable	uncallable	uncallable	ERR040026	NA	4.03593	TRUE
Cambodia	Tasanh	2008	PH0402-C	NA	South East Asia - East	Oceania-SEA	ASIA	TRUE	uncallable	uncallable	uncallable	uncallable	ERR040040	NA	4.82536	TRUE
Cambodia	Tasanh	2008	PH0403-C	NA	South East Asia - East	Oceania-SEA	ASIA	TRUE	present	present	present	pfhrp2+/pfhrp3+	ERR040030	NA	8.94794	FALSE
Cambodia	Tasanh	2008	PH0404-C	NA	South East Asia - East	Oceania-SEA	ASIA	TRUE	uncallable	uncallable	uncallable	uncallable	ERR040032	NA	6.20085	TRUE
Cambodia	Tasanh	2008	PH0405-C	NA	South East Asia - East	Oceania-SEA	ASIA	TRUE	uncallable	uncallable	uncallable	uncallable	ERR040041	NA	5.91359	TRUE
Cambodia	Tasanh	2009	PH0406-C	NA	South East Asia - East	Oceania-SEA	ASIA	TRUE	uncallable	uncallable	uncallable	uncallable	ERR040052	NA	4.51108	TRUE
Cambodia	Tasanh	2009	PH0407-C	NA	South East Asia - East	Oceania-SEA	ASIA	TRUE	present	present	present	pfhrp2+/pfhrp3+	ERR039893	NA	55.6291	FALSE
Cambodia	Tasanh	2008	PH0408-C	NA	South East Asia - East	Oceania-SEA	ASIA	TRUE	present	present	present	pfhrp2+/pfhrp3+	ERR039929	NA	39.1787	FALSE
Cambodia	Tasanh	2008	PH0409-C	NA	South East Asia - East	Oceania-SEA	ASIA	TRUE	present	present	present	pfhrp2+/pfhrp3+	ERR042671	NA	45.5958	FALSE
Cambodia	Tasanh	2008	PH0410-C	NA	South East Asia - East	Oceania-SEA	ASIA	TRUE	present	present	present	pfhrp2+/pfhrp3+	ERR039921	NA	31.8662	FALSE
Cambodia	Tasanh	2009	PH0411-C	NA	South East Asia - East	Oceania-SEA	ASIA	TRUE	present	present	present	pfhrp2+/pfhrp3+	ERR039905	NA	25.5303	FALSE
Cambodia	Tasanh	2009	PH0414-C	NA	South East Asia - East	Oceania-SEA	ASIA	TRUE	present	present	present	pfhrp2+/pfhrp3+	ERR039995	NA	7.39149	FALSE
Cambodia	Tasanh	2008	PH0415-C	NA	South East Asia - East	Oceania-SEA	ASIA	TRUE	present	present	present	pfhrp2+/pfhrp3+	ERR039907	NA	24.3901	FALSE
Cambodia	Tasanh	2009	PH0418-C	NA	South East Asia - East	Oceania-SEA	ASIA	TRUE	present	present	present	pfhrp2+/pfhrp3+	ERR039899	NA	19.2	FALSE
Cambodia	Tasanh	2009	PH0420-C	NA	South East Asia - East	Oceania-SEA	ASIA	TRUE	present	present	present	pfhrp2+/pfhrp3+	ERR042672	NA	26.4493	FALSE
Cambodia	Tasanh	2008	PH0421-C	NA	South East Asia - East	Oceania-SEA	ASIA	TRUE	present	present	present	pfhrp2+/pfhrp3+	ERR039900	NA	10.2803	FALSE
Cambodia	Tasanh	2008	PH0422-C	NA	South East Asia - East	Oceania-SEA	ASIA	TRUE	present	present	present	pfhrp2+/pfhrp3+	ERR042673	NA	33.0341	FALSE
Cambodia	Tasanh	2009	PH0423-C	NA	South East Asia - East	Oceania-SEA	ASIA	TRUE	uncallable	uncallable	uncallable	uncallable	ERR039989	NA	2.55094	TRUE
Cambodia	Tasanh	2009	PH0424-C	NA	South East Asia - East	Oceania-SEA	ASIA	TRUE	present	present	present	pfhrp2+/pfhrp3+	ERR039996	NA	8.77842	FALSE
Cambodia	Tasanh	2009	PH0425-C	NA	South East Asia - East	Oceania-SEA	ASIA	TRUE	present	present	present	pfhrp2+/pfhrp3+	ERR039931	NA	7.76543	FALSE
Cambodia	Tasanh	2008	PH0426-C	NA	South East Asia - East	Oceania-SEA	ASIA	TRUE	uncallable	uncallable	uncallable	uncallable	ERR040024	NA	4.09414	TRUE
Cambodia	Tasanh	2009	PH0428-C	NA	South East Asia - East	Oceania-SEA	ASIA	TRUE	uncallable	uncallable	uncallable	uncallable	ERR040011	NA	3.3155	TRUE
Cambodia	Tasanh	2009	PH0429-C	NA	South East Asia - East	Oceania-SEA	ASIA	TRUE	present	present	present	pfhrp2+/pfhrp3+	ERR223038	NA	24.6242	FALSE
Cambodia	Tasanh	2008	PH0430-C	NA	South East Asia - East	Oceania-SEA	ASIA	TRUE	uncallable	uncallable	uncallable	uncallable	ERR040048	NA	5.73121	TRUE
Cambodia	Tasanh	2008	PH0431-C	NA	South East Asia - East	Oceania-SEA	ASIA	TRUE	uncallable	uncallable	uncallable	uncallable	ERR042674	NA	7.51035	TRUE
Cambodia	Tasanh	2009	PH0432-C	NA	South East Asia - East	Oceania-SEA	ASIA	TRUE	uncallable	uncallable	uncallable	uncallable	ERR042220	NA	1.76668	TRUE
Cambodia	Tasanh	2009	PH0433-C	NA	South East Asia - East	Oceania-SEA	ASIA	TRUE	uncallable	uncallable	uncallable	uncallable	ERR039947	NA	1.41754	TRUE
Cambodia	Tasanh	2009	PH0434-C	NA	South East Asia - East	Oceania-SEA	ASIA	TRUE	uncallable	uncallable	uncallable	uncallable	ERR042218	NA	1.1621	TRUE
Cambodia	Tasanh	2008	PH0436-C	NA	South East Asia - East	Oceania-SEA	ASIA	TRUE	uncallable	uncallable	uncallable	uncallable	ERR039960	NA	0.315992	TRUE
Cambodia	Pailin	2008	PH0437-C	NA	South East Asia - East	Oceania-SEA	ASIA	TRUE	present	present	present	pfhrp2+/pfhrp3+	ERR039959	NA	6.77782	FALSE
Cambodia	Pailin	2008	PH0438-C	NA	South East Asia - East	Oceania-SEA	ASIA	TRUE	present	present	present	pfhrp2+/pfhrp3+	ERR039970	NA	12.5386	FALSE
Cambodia	Pailin	2008	PH0439-C	NA	South East Asia - East	Oceania-SEA	ASIA	TRUE	uncallable	uncallable	uncallable	uncallable	ERR039949	NA	1.21181	TRUE
Cambodia	Pailin	2008	PH0440-C	NA	South East Asia - East	Oceania-SEA	ASIA	TRUE	uncallable	uncallable	uncallable	uncallable	ERR040014	NA	5.47738	TRUE
Cambodia	Pailin	2008	PH0441-C	NA	South East Asia - East	Oceania-SEA	ASIA	TRUE	uncallable	uncallable	uncallable	uncallable	ERR040001	NA	5.02627	TRUE
Cambodia	Pailin	2008	PH0442-C	NA	South East Asia - East	Oceania-SEA	ASIA	TRUE	uncallable	uncallable	uncallable	uncallable	ERR039969	NA	3.56144	TRUE
Cambodia	Pailin	2008	PH0443-C	NA	South East Asia - East	Oceania-SEA	ASIA	TRUE	uncallable	uncallable	uncallable	uncallable	ERR042219	NA	1.64853	TRUE
Cambodia	Pailin	2008	PH0444-C	NA	South East Asia - East	Oceania-SEA	ASIA	TRUE	present	present	present	pfhrp2+/pfhrp3+	ERR039898	NA	19.3126	FALSE
Cambodia	Pailin	2008	PH0445-C	NA	South East Asia - East	Oceania-SEA	ASIA	TRUE	present	present	present	pfhrp2+/pfhrp3+	ERR039936	NA	6.89122	FALSE
Cambodia	Pailin	2008	PH0446-C	NA	South East Asia - East	Oceania-SEA	ASIA	TRUE	uncallable	uncallable	uncallable	uncallable	ERR039992	NA	5.44756	TRUE
Cambodia	Pailin	2008	PH0448-C	NA	South East Asia - East	Oceania-SEA	ASIA	TRUE	uncallable	uncallable	uncallable	uncallable	ERR040002	NA	5.21351	TRUE
Cambodia	Pailin	2008	PH0449-C	NA	South East Asia - East	Oceania-SEA	ASIA	TRUE	uncallable	uncallable	uncallable	uncallable	ERR040043	NA	4.46633	TRUE
Cambodia	Pailin	2009	PH0450-C	NA	South East Asia - East	Oceania-SEA	ASIA	TRUE	present	present	present	pfhrp2+/pfhrp3+	ERR040020	NA	26.0532	FALSE
Cambodia	Pailin	2009	PH0451-C	NA	South East Asia - East	Oceania-SEA	ASIA	TRUE	present	present	present	pfhrp2+/pfhrp3+	ERR040015	NA	7.95346	FALSE
Cambodia	Pailin	2009	PH0452-C	NA	South East Asia - East	Oceania-SEA	ASIA	TRUE	uncallable	uncallable	uncallable	uncallable	ERR039957	NA	0.555429	TRUE
Cambodia	Pursat	2010	PH0453-C	NA	South East Asia - East	Oceania-SEA	ASIA	TRUE	present	present	present	pfhrp2+/pfhrp3+	ERR039856	NA	104.467	FALSE
Cambodia	Pursat	2010	PH0454-C	NA	South East Asia - East	Oceania-SEA	ASIA	TRUE	present	present	present	pfhrp2+/pfhrp3+	ERR039857	NA	82.4133	FALSE
Cambodia	Pursat	2010	PH0455-C	NA	South East Asia - East	Oceania-SEA	ASIA	TRUE	present	present	present	pfhrp2+/pfhrp3+	ERR039858	NA	96.0342	FALSE
Cambodia	Pursat	2010	PH0456-C	NA	South East Asia - East	Oceania-SEA	ASIA	TRUE	present	present	present	pfhrp2+/pfhrp3+	ERR039859	NA	92.1188	FALSE
Cambodia	Pursat	2010	PH0458-C	NA	South East Asia - East	Oceania-SEA	ASIA	TRUE	present	present	present	pfhrp2+/pfhrp3+	ERR043327	NA	53.2663	FALSE
Cambodia	Pursat	2010	PH0459-C	NA	South East Asia - East	Oceania-SEA	ASIA	TRUE	present	present	present	pfhrp2+/pfhrp3+	ERR043328	NA	55.5262	FALSE
Cambodia	Pursat	2010	PH0460-C	NA	South East Asia - East	Oceania-SEA	ASIA	TRUE	present	present	present	pfhrp2+/pfhrp3+	ERR039860	NA	74.7647	FALSE
Cambodia	Pursat	2010	PH0461-C	NA	South East Asia - East	Oceania-SEA	ASIA	TRUE	present	present	present	pfhrp2+/pfhrp3+	ERR039861	NA	88.4879	FALSE
Cambodia	Pursat	2010	PH0462-C	NA	South East Asia - East	Oceania-SEA	ASIA	TRUE	present	present	present	pfhrp2+/pfhrp3+	ERR039862	NA	87.9895	FALSE
Cambodia	Pursat	2010	PH0463-C	NA	South East Asia - East	Oceania-SEA	ASIA	TRUE	present	present	present	pfhrp2+/pfhrp3+	ERR039863	NA	114.333	FALSE
Cambodia	Pursat	2010	PH0464-C	NA	South East Asia - East	Oceania-SEA	ASIA	TRUE	present	present	present	pfhrp2+/pfhrp3+	ERR043329	NA	200.67	FALSE
Cambodia	Pursat	2010	PH0465-C	NA	South East Asia - East	Oceania-SEA	ASIA	TRUE	present	present	present	pfhrp2+/pfhrp3+	ERR043330	NA	59.4623	FALSE
Cambodia	Pursat	2010	PH0466-C	NA	South East Asia - East	Oceania-SEA	ASIA	TRUE	present	present	present	pfhrp2+/pfhrp3+	ERR039864	NA	85.1068	FALSE
Cambodia	Pursat	2010	PH0468-C	NA	South East Asia - East	Oceania-SEA	ASIA	TRUE	present	present	present	pfhrp2+/pfhrp3+	ERR039865	NA	76.637	FALSE
Cambodia	Pursat	2010	PH0469-C	NA	South East Asia - East	Oceania-SEA	ASIA	TRUE	present	present	present	pfhrp2+/pfhrp3+	ERR043332	NA	146.546	FALSE
Cambodia	Pursat	2010	PH0470-C	NA	South East Asia - East	Oceania-SEA	ASIA	TRUE	present	present	present	pfhrp2+/pfhrp3+	ERR039866	NA	79.0156	FALSE
Cambodia	Pursat	2010	PH0471-C	NA	South East Asia - East	Oceania-SEA	ASIA	TRUE	present	present	present	pfhrp2+/pfhrp3+	ERR039867	NA	116.81	FALSE
Cambodia	Pursat	2010	PH0472-C	NA	South East Asia - East	Oceania-SEA	ASIA	TRUE	present	present	present	pfhrp2+/pfhrp3+	ERR039868	NA	100.765	FALSE
Cambodia	Pursat	2010	PH0473-C	NA	South East Asia - East	Oceania-SEA	ASIA	TRUE	present	present	present	pfhrp2+/pfhrp3+	ERR039869	NA	97.8374	FALSE
Cambodia	Pursat	2010	PH0475-C	NA	South East Asia - East	Oceania-SEA	ASIA	TRUE	present	present	present	pfhrp2+/pfhrp3+	ERR039870	NA	74.2742	FALSE
Cambodia	Pursat	2010	PH0476-C	NA	South East Asia - East	Oceania-SEA	ASIA	TRUE	present	present	present	pfhrp2+/pfhrp3+	ERR039871	NA	88.6787	FALSE
Cambodia	Pursat	2010	PH0478-C	NA	South East Asia - East	Oceania-SEA	ASIA	TRUE	present	present	present	pfhrp2+/pfhrp3+	ERR039873	NA	101.947	FALSE
Cambodia	Pursat	2010	PH0479-C	NA	South East Asia - East	Oceania-SEA	ASIA	TRUE	present	present	present	pfhrp2+/pfhrp3+	ERR045654	NA	215.914	FALSE
Cambodia	Pursat	2010	PH0482-C	NA	South East Asia - East	Oceania-SEA	ASIA	TRUE	present	present	present	pfhrp2+/pfhrp3+	ERR039876	NA	81.1668	FALSE
Cambodia	Pursat	2010	PH0483-C	NA	South East Asia - East	Oceania-SEA	ASIA	TRUE	present	present	present	pfhrp2+/pfhrp3+	ERR045655	NA	258.044	FALSE
Cambodia	Pursat	2011	PH0484-C	NA	South East Asia - East	Oceania-SEA	ASIA	TRUE	present	present	present	pfhrp2+/pfhrp3+	ERR039877	NA	93.5097	FALSE
Cambodia	Pursat	2011	PH0485-C	NA	South East Asia - East	Oceania-SEA	ASIA	TRUE	present	present	present	pfhrp2+/pfhrp3+	ERR039878	NA	98.9437	FALSE
Cambodia	Pursat	2011	PH0486-C	NA	South East Asia - East	Oceania-SEA	ASIA	TRUE	present	present	present	pfhrp2+/pfhrp3+	ERR039879	NA	92.4077	FALSE
Cambodia	Pursat	2011	PH0487-C	NA	South East Asia - East	Oceania-SEA	ASIA	TRUE	present	present	present	pfhrp2+/pfhrp3+	ERR039882	NA	84.5972	FALSE
Cambodia	Pursat	2011	PH0488-C	NA	South East Asia - East	Oceania-SEA	ASIA	TRUE	present	present	present	pfhrp2+/pfhrp3+	ERR039883	NA	87.8145	FALSE
Cambodia	Pursat	2011	PH0489-C	NA	South East Asia - East	Oceania-SEA	ASIA	TRUE	present	present	present	pfhrp2+/pfhrp3+	ERR039884	NA	103.977	FALSE
Cambodia	Pursat	2011	PH0490-C	NA	South East Asia - East	Oceania-SEA	ASIA	TRUE	present	present	present	pfhrp2+/pfhrp3+	ERR039885	NA	69.4358	FALSE
Cambodia	Pursat	2010	PH0493-C	NA	South East Asia - East	Oceania-SEA	ASIA	TRUE	present	present	present	pfhrp2+/pfhrp3+	ERR211560	NA	255.916	FALSE
Cambodia	Pursat	2009	PH0494-C	NA	South East Asia - East	Oceania-SEA	ASIA	TRUE	present	present	present	pfhrp2+/pfhrp3+	ERR063584	NA	169.954	FALSE
Cambodia	Pursat	2009	PH0495-CW	NA	South East Asia - East	Oceania-SEA	ASIA	TRUE	present	present	present	pfhrp2+/pfhrp3+	ERR063585	NA	106.973	FALSE
Cambodia	Pursat	2009	PH0496-CW	NA	South East Asia - East	Oceania-SEA	ASIA	TRUE	present	present	present	pfhrp2+/pfhrp3+	ERR063586	NA	139.722	FALSE
Cambodia	Pursat	2009	PH0497-C	NA	South East Asia - East	Oceania-SEA	ASIA	TRUE	present	present	present	pfhrp2+/pfhrp3+	ERR211554	NA	162.84	FALSE
Cambodia	Pursat	2009	PH0498-C	NA	South East Asia - East	Oceania-SEA	ASIA	TRUE	present	present	present	pfhrp2+/pfhrp3+	ERR211555	NA	177.219	FALSE
Cambodia	Pursat	2010	PH0499-CW	NA	South East Asia - East	Oceania-SEA	ASIA	TRUE	present	present	present	pfhrp2+/pfhrp3+	ERR063589	NA	135.971	FALSE
Cambodia	Pursat	2009	PH0500-C	NA	South East Asia - East	Oceania-SEA	ASIA	TRUE	present	present	present	pfhrp2+/pfhrp3+	ERR063590	NA	97.787	FALSE
Cambodia	Pursat	2009	PH0501-C	NA	South East Asia - East	Oceania-SEA	ASIA	TRUE	present	present	present	pfhrp2+/pfhrp3+	ERR063591	NA	130.921	FALSE
Cambodia	Ratanakiri	2011	PH0502-C	NA	South East Asia - East	Oceania-SEA	ASIA	TRUE	present	present	present	pfhrp2+/pfhrp3+	ERR126016	NA	30.7885	FALSE
Cambodia	Ratanakiri	2011	PH0503-C	NA	South East Asia - East	Oceania-SEA	ASIA	TRUE	present	present	present	pfhrp2+/pfhrp3+	ERR067567	NA	9.91818	FALSE
Cambodia	Ratanakiri	2011	PH0504-C	NA	South East Asia - East	Oceania-SEA	ASIA	TRUE	present	present	present	pfhrp2+/pfhrp3+	ERR063627	NA	30.9309	FALSE
Cambodia	Ratanakiri	2011	PH0505-C	NA	South East Asia - East	Oceania-SEA	ASIA	TRUE	present	present	present	pfhrp2+/pfhrp3+	ERR067575	NA	97.5871	FALSE
Cambodia	Ratanakiri	2011	PH0506-C	NA	South East Asia - East	Oceania-SEA	ASIA	TRUE	present	present	present	pfhrp2+/pfhrp3+	ERR126017	NA	40.7681	FALSE
Cambodia	Ratanakiri	2011	PH0507-C	NA	South East Asia - East	Oceania-SEA	ASIA	TRUE	present	present	present	pfhrp2+/pfhrp3+	ERR063639	NA	57.4163	FALSE
Cambodia	Ratanakiri	2011	PH0508-C	NA	South East Asia - East	Oceania-SEA	ASIA	TRUE	present	present	present	pfhrp2+/pfhrp3+	ERR067573	NA	55.8514	FALSE
Cambodia	Ratanakiri	2011	PH0510-C	NA	South East Asia - East	Oceania-SEA	ASIA	TRUE	present	present	present	pfhrp2+/pfhrp3+	ERR063621	NA	29.8977	FALSE
Cambodia	Preah Vihear	2011	PH0511-C	NA	South East Asia - East	Oceania-SEA	ASIA	TRUE	present	present	present	pfhrp2+/pfhrp3+	ERR067570	NA	22.0517	FALSE
Cambodia	Preah Vihear	2011	PH0512-C	NA	South East Asia - East	Oceania-SEA	ASIA	TRUE	uncallable	uncallable	uncallable	uncallable	ERR063628	NA	5.6942	TRUE
Cambodia	Preah Vihear	2011	PH0513-C	NA	South East Asia - East	Oceania-SEA	ASIA	TRUE	present	present	present	pfhrp2+/pfhrp3+	ERR063635	NA	61.9136	FALSE
Cambodia	Preah Vihear	2011	PH0514-C	NA	South East Asia - East	Oceania-SEA	ASIA	TRUE	present	present	present	pfhrp2+/pfhrp3+	ERR063623	NA	27.1929	FALSE
Cambodia	Preah Vihear	2011	PH0515-C	NA	South East Asia - East	Oceania-SEA	ASIA	TRUE	present	present	present	pfhrp2+/pfhrp3+	ERR067571	NA	7.94873	FALSE
Cambodia	Preah Vihear	2011	PH0516-C	NA	South East Asia - East	Oceania-SEA	ASIA	TRUE	present	present	present	pfhrp2+/pfhrp3+	ERR063631	NA	37.2534	FALSE
Cambodia	Preah Vihear	2011	PH0517-C	NA	South East Asia - East	Oceania-SEA	ASIA	TRUE	present	present	present	pfhrp2+/pfhrp3+	ERR063632	NA	78.0609	FALSE
Cambodia	Preah Vihear	2011	PH0518-C	NA	South East Asia - East	Oceania-SEA	ASIA	TRUE	present	present	present	pfhrp2+/pfhrp3+	ERR063622	NA	173.358	FALSE
Cambodia	Preah Vihear	2011	PH0519-C	NA	South East Asia - East	Oceania-SEA	ASIA	TRUE	present	present	present	pfhrp2+/pfhrp3+	ERR067565	NA	78.439	FALSE
Cambodia	Preah Vihear	2011	PH0520-C	NA	South East Asia - East	Oceania-SEA	ASIA	TRUE	present	present	present	pfhrp2+/pfhrp3+	ERR067574	NA	62.8751	FALSE
Cambodia	Preah Vihear	2011	PH0521-C	NA	South East Asia - East	Oceania-SEA	ASIA	TRUE	present	present	present	pfhrp2+/pfhrp3+	ERR067572	NA	80.0967	FALSE
Cambodia	Preah Vihear	2011	PH0522-C	NA	South East Asia - East	Oceania-SEA	ASIA	TRUE	present	present	present	pfhrp2+/pfhrp3+	ERR063634	NA	24.5916	FALSE
Cambodia	Preah Vihear	2011	PH0523-C	NA	South East Asia - East	Oceania-SEA	ASIA	TRUE	present	present	present	pfhrp2+/pfhrp3+	ERR063637	NA	114.629	FALSE
Cambodia	Preah Vihear	2011	PH0524-C	NA	South East Asia - East	Oceania-SEA	ASIA	TRUE	present	present	present	pfhrp2+/pfhrp3+	ERR063629	NA	144.866	FALSE
Cambodia	Preah Vihear	2011	PH0525-C	NA	South East Asia - East	Oceania-SEA	ASIA	TRUE	present	present	present	pfhrp2+/pfhrp3+	ERR063630	NA	38.089	FALSE
Cambodia	Pursat	2011	PH0526-C	NA	South East Asia - East	Oceania-SEA	ASIA	TRUE	present	present	present	pfhrp2+/pfhrp3+	ERR205942	NA	17.9858	FALSE
Cambodia	Pursat	2011	PH0527-C	NA	South East Asia - East	Oceania-SEA	ASIA	TRUE	present	present	present	pfhrp2+/pfhrp3+	ERR205949	NA	128.899	FALSE
Cambodia	Pursat	2011	PH0528-C	NA	South East Asia - East	Oceania-SEA	ASIA	TRUE	present	present	present	pfhrp2+/pfhrp3+	ERR063625	NA	59.5605	FALSE
Cambodia	Pursat	2011	PH0530-C	NA	South East Asia - East	Oceania-SEA	ASIA	TRUE	present	present	present	pfhrp2+/pfhrp3+	ERR205943	NA	36.2565	FALSE
Cambodia	Pursat	2011	PH0531-C	NA	South East Asia - East	Oceania-SEA	ASIA	TRUE	present	present	present	pfhrp2+/pfhrp3+	ERR063619	NA	29.7345	FALSE
Cambodia	Pursat	2011	PH0532-C	NA	South East Asia - East	Oceania-SEA	ASIA	TRUE	present	present	present	pfhrp2+/pfhrp3+	ERR205944	NA	66.1696	FALSE
Cambodia	Pursat	2011	PH0533-C	NA	South East Asia - East	Oceania-SEA	ASIA	TRUE	present	present	present	pfhrp2+/pfhrp3+	ERR067568	NA	24.6336	FALSE
Cambodia	Pursat	2011	PH0535-C	NA	South East Asia - East	Oceania-SEA	ASIA	TRUE	present	present	present	pfhrp2+/pfhrp3+	ERR205941	NA	8.77141	FALSE
Cambodia	Pursat	2011	PH0536-C	NA	South East Asia - East	Oceania-SEA	ASIA	TRUE	present	present	present	pfhrp2+/pfhrp3+	ERR063624	NA	20.6203	FALSE
Cambodia	Pursat	2011	PH0537-C	NA	South East Asia - East	Oceania-SEA	ASIA	TRUE	present	present	present	pfhrp2+/pfhrp3+	ERR067564	NA	34.4537	FALSE
Cambodia	Pursat	2011	PH0538-C	NA	South East Asia - East	Oceania-SEA	ASIA	TRUE	present	present	present	pfhrp2+/pfhrp3+	ERR067566	NA	32.5993	FALSE
Cambodia	Pursat	2011	PH0539-C	NA	South East Asia - East	Oceania-SEA	ASIA	TRUE	present	present	present	pfhrp2+/pfhrp3+	ERR063618	NA	18.243	FALSE
Cambodia	Pursat	2011	PH0540-C	NA	South East Asia - East	Oceania-SEA	ASIA	TRUE	present	present	present	pfhrp2+/pfhrp3+	ERR205937	NA	21.0476	FALSE
Cambodia	Pursat	2011	PH0541-C	NA	South East Asia - East	Oceania-SEA	ASIA	TRUE	present	present	present	pfhrp2+/pfhrp3+	ERR126018	NA	31.2749	FALSE
Cambodia	Pursat	2011	PH0542-C	NA	South East Asia - East	Oceania-SEA	ASIA	TRUE	present	present	present	pfhrp2+/pfhrp3+	ERR063633	NA	41.6981	FALSE
Cambodia	Pursat	2011	PH0543-C	NA	South East Asia - East	Oceania-SEA	ASIA	TRUE	present	present	present	pfhrp2+/pfhrp3+	ERR205950	NA	8.81646	FALSE
Cambodia	Pursat	2011	PH0545-C	NA	South East Asia - East	Oceania-SEA	ASIA	TRUE	present	present	present	pfhrp2+/pfhrp3+	ERR205940	NA	61.8093	FALSE
Cambodia	Pursat	2011	PH0546-C	NA	South East Asia - East	Oceania-SEA	ASIA	TRUE	present	present	present	pfhrp2+/pfhrp3+	ERR205945	NA	14.0442	FALSE
Cambodia	Pursat	2011	PH0547-C	NA	South East Asia - East	Oceania-SEA	ASIA	TRUE	present	present	present	pfhrp2+/pfhrp3+	ERR063626	NA	50.0029	FALSE
Cambodia	Pursat	2011	PH0548-C	NA	South East Asia - East	Oceania-SEA	ASIA	TRUE	present	present	present	pfhrp2+/pfhrp3+	ERR126019	NA	55.2131	FALSE
Cambodia	Pursat	2011	PH0549-C	NA	South East Asia - East	Oceania-SEA	ASIA	TRUE	present	present	present	pfhrp2+/pfhrp3+	ERR063638	NA	98.0576	FALSE
Cambodia	Pursat	2011	PH0550-C	NA	South East Asia - East	Oceania-SEA	ASIA	TRUE	uncallable	uncallable	uncallable	uncallable	ERR123808	NA	4.01141	TRUE
Cambodia	Pursat	2011	PH0551-C	2011-07-16	South East Asia - East	Oceania-SEA	ASIA	TRUE	present	present	present	pfhrp2+/pfhrp3+	ERR123809	NA	89.5958	FALSE
Cambodia	Pursat	2011	PH0552-C	2011-07-18	South East Asia - East	Oceania-SEA	ASIA	TRUE	present	present	present	pfhrp2+/pfhrp3+	ERR123810	NA	66.6226	FALSE
Cambodia	Pursat	2011	PH0553-C	2011-07-20	South East Asia - East	Oceania-SEA	ASIA	TRUE	present	present	present	pfhrp2+/pfhrp3+	ERR123811	NA	104.618	FALSE
Cambodia	Pursat	2011	PH0554-C	2011-07-24	South East Asia - East	Oceania-SEA	ASIA	TRUE	present	present	present	pfhrp2+/pfhrp3+	ERR123812	NA	103.027	FALSE
Cambodia	Pursat	2011	PH0555-C	2011-07-27	South East Asia - East	Oceania-SEA	ASIA	TRUE	present	present	present	pfhrp2+/pfhrp3+	ERR123813	NA	92.356	FALSE
Cambodia	Pursat	2011	PH0556-C	2011-07-29	South East Asia - East	Oceania-SEA	ASIA	TRUE	present	present	present	pfhrp2+/pfhrp3+	ERR123814	NA	90.7915	FALSE
Cambodia	Pursat	2011	PH0557-C	2011-08-01	South East Asia - East	Oceania-SEA	ASIA	TRUE	present	present	present	pfhrp2+/pfhrp3+	ERR123815	NA	101.698	FALSE
Cambodia	Pursat	2011	PH0558-C	2011-08-02	South East Asia - East	Oceania-SEA	ASIA	TRUE	present	present	present	pfhrp2+/pfhrp3+	ERR123816	NA	84.1198	FALSE
Cambodia	Pursat	2011	PH0559-C	2011-08-03	South East Asia - East	Oceania-SEA	ASIA	TRUE	present	present	present	pfhrp2+/pfhrp3+	ERR123817	NA	96.806	FALSE
Cambodia	Pursat	2011	PH0560-C	2011-08-10	South East Asia - East	Oceania-SEA	ASIA	TRUE	present	present	present	pfhrp2+/pfhrp3+	ERR123818	NA	91.727	FALSE
Cambodia	Pursat	2011	PH0561-C	2011-08-15	South East Asia - East	Oceania-SEA	ASIA	TRUE	present	present	present	pfhrp2+/pfhrp3+	ERR123819	NA	103.147	FALSE
Cambodia	Pursat	2011	PH0562-C	2011-08-15	South East Asia - East	Oceania-SEA	ASIA	TRUE	present	present	present	pfhrp2+/pfhrp3+	ERR123820	NA	68.5098	FALSE
Cambodia	Pursat	2011	PH0563-C	2011-08-15	South East Asia - East	Oceania-SEA	ASIA	TRUE	present	present	present	pfhrp2+/pfhrp3+	ERR123821	NA	85.6923	FALSE
Cambodia	Pursat	2011	PH0564-C	2011-08-17	South East Asia - East	Oceania-SEA	ASIA	TRUE	present	present	present	pfhrp2+/pfhrp3+	ERR123822	NA	62.0596	FALSE
Cambodia	Pursat	2011	PH0565-C	2011-08-17	South East Asia - East	Oceania-SEA	ASIA	TRUE	present	present	present	pfhrp2+/pfhrp3+	ERR123823	NA	82.4037	FALSE
Cambodia	Pursat	2011	PH0566-C	2011-08-19	South East Asia - East	Oceania-SEA	ASIA	TRUE	present	present	present	pfhrp2+/pfhrp3+	ERR123824	NA	36.6163	FALSE
Cambodia	Pursat	2011	PH0567-C	NA	South East Asia - East	Oceania-SEA	ASIA	TRUE	uncallable	uncallable	uncallable	uncallable	ERR123825	NA	4.81736	TRUE
Cambodia	Pursat	2011	PH0568-C	2011-08-21	South East Asia - East	Oceania-SEA	ASIA	TRUE	present	present	present	pfhrp2+/pfhrp3+	ERR123826	NA	71.7842	FALSE
Cambodia	Pursat	2011	PH0569-C	2011-08-22	South East Asia - East	Oceania-SEA	ASIA	TRUE	present	present	present	pfhrp2+/pfhrp3+	ERR123827	NA	61.2022	FALSE
Cambodia	Pursat	2011	PH0570-C	2011-08-22	South East Asia - East	Oceania-SEA	ASIA	TRUE	present	present	present	pfhrp2+/pfhrp3+	ERR123828	NA	66.2279	FALSE
Cambodia	Pursat	2011	PH0571-C	2011-08-25	South East Asia - East	Oceania-SEA	ASIA	TRUE	present	present	present	pfhrp2+/pfhrp3+	ERR123829	NA	95.3149	FALSE
Cambodia	Pursat	2011	PH0572-C	2011-08-25	South East Asia - East	Oceania-SEA	ASIA	TRUE	present	present	present	pfhrp2+/pfhrp3+	ERR123830	NA	95.7629	FALSE
Cambodia	Pursat	2011	PH0573-C	2011-08-26	South East Asia - East	Oceania-SEA	ASIA	TRUE	present	present	present	pfhrp2+/pfhrp3+	ERR123831	NA	101.041	FALSE
Cambodia	Pursat	2011	PH0574-C	2011-08-27	South East Asia - East	Oceania-SEA	ASIA	TRUE	present	present	present	pfhrp2+/pfhrp3+	ERR123832	NA	88.3698	FALSE
Cambodia	Pursat	2011	PH0575-C	2011-08-27	South East Asia - East	Oceania-SEA	ASIA	TRUE	uncallable	uncallable	uncallable	uncallable	ERR123833	NA	7.23621	TRUE
Cambodia	Pursat	2011	PH0576-C	2011-08-27	South East Asia - East	Oceania-SEA	ASIA	TRUE	present	present	present	pfhrp2+/pfhrp3+	ERR123834	NA	105.199	FALSE
Cambodia	Pursat	2011	PH0577-C	NA	South East Asia - East	Oceania-SEA	ASIA	TRUE	uncallable	uncallable	uncallable	uncallable	ERR123835	NA	2.8605	TRUE
Cambodia	Pursat	2011	PH0578-C	2011-09-01	South East Asia - East	Oceania-SEA	ASIA	TRUE	present	present	present	pfhrp2+/pfhrp3+	ERR123836	NA	28.7481	FALSE
Cambodia	Pursat	2011	PH0579-C	2011-09-03	South East Asia - East	Oceania-SEA	ASIA	TRUE	present	present	present	pfhrp2+/pfhrp3+	ERR123837	NA	7.91928	FALSE
Cambodia	Pursat	2011	PH0580-C	2011-09-05	South East Asia - East	Oceania-SEA	ASIA	TRUE	present	present	present	pfhrp2+/pfhrp3+	ERR123838	NA	25.4248	FALSE
Cambodia	Pursat	2011	PH0581-C	NA	South East Asia - East	Oceania-SEA	ASIA	TRUE	uncallable	uncallable	uncallable	uncallable	ERR123839	NA	2.7202	TRUE
Cambodia	Pursat	2011	PH0582-C	2011-09-07	South East Asia - East	Oceania-SEA	ASIA	TRUE	present	present	present	pfhrp2+/pfhrp3+	ERR123840	NA	12.6814	FALSE
Cambodia	Pursat	2011	PH0583-C	2011-09-05	South East Asia - East	Oceania-SEA	ASIA	TRUE	present	present	present	pfhrp2+/pfhrp3+	ERR123841	NA	15.6419	FALSE
Cambodia	Pursat	2011	PH0584-C	2011-09-05	South East Asia - East	Oceania-SEA	ASIA	TRUE	present	present	present	pfhrp2+/pfhrp3+	ERR123842	NA	85.5133	FALSE
Cambodia	Preah Vihear	2011	PH0585-C	2011-07-26	South East Asia - East	Oceania-SEA	ASIA	TRUE	present	present	present	pfhrp2+/pfhrp3+	ERR123843	NA	67.6971	FALSE
Cambodia	Preah Vihear	2011	PH0586-C	2011-07-27	South East Asia - East	Oceania-SEA	ASIA	TRUE	present	present	present	pfhrp2+/pfhrp3+	ERR123844	NA	32.869	FALSE
Cambodia	Preah Vihear	2011	PH0587-C	2011-07-27	South East Asia - East	Oceania-SEA	ASIA	TRUE	present	present	present	pfhrp2+/pfhrp3+	ERR123845	NA	33.2337	FALSE
Cambodia	Preah Vihear	2011	PH0588-C	2011-07-28	South East Asia - East	Oceania-SEA	ASIA	TRUE	present	present	present	pfhrp2+/pfhrp3+	ERR123846	NA	30.2887	FALSE
Cambodia	Preah Vihear	2011	PH0589-C	2011-07-29	South East Asia - East	Oceania-SEA	ASIA	TRUE	present	present	present	pfhrp2+/pfhrp3+	ERR123847	NA	81.6037	FALSE
Cambodia	Preah Vihear	2011	PH0590-C	2011-08-02	South East Asia - East	Oceania-SEA	ASIA	TRUE	present	present	present	pfhrp2+/pfhrp3+	ERR123848	NA	86.7967	FALSE
Cambodia	Preah Vihear	2011	PH0591-C	2011-08-04	South East Asia - East	Oceania-SEA	ASIA	TRUE	present	present	present	pfhrp2+/pfhrp3+	ERR123849	NA	51.8086	FALSE
Cambodia	Preah Vihear	2011	PH0592-C	2011-08-06	South East Asia - East	Oceania-SEA	ASIA	TRUE	present	present	present	pfhrp2+/pfhrp3+	ERR123850	NA	101.346	FALSE
Cambodia	Preah Vihear	2011	PH0593-C	2011-08-08	South East Asia - East	Oceania-SEA	ASIA	TRUE	present	present	present	pfhrp2+/pfhrp3+	ERR123851	NA	80.7621	FALSE
Cambodia	Preah Vihear	2011	PH0594-C	2011-08-13	South East Asia - East	Oceania-SEA	ASIA	TRUE	present	present	present	pfhrp2+/pfhrp3+	ERR123852	NA	81.938	FALSE
Cambodia	Preah Vihear	2011	PH0595-C	2011-08-15	South East Asia - East	Oceania-SEA	ASIA	TRUE	present	present	present	pfhrp2+/pfhrp3+	ERR123853	NA	98.6166	FALSE
Cambodia	Preah Vihear	2011	PH0596-C	2011-08-17	South East Asia - East	Oceania-SEA	ASIA	TRUE	present	present	present	pfhrp2+/pfhrp3+	ERR114347	NA	183.479	FALSE
Cambodia	Preah Vihear	2011	PH0597-C	2011-08-17	South East Asia - East	Oceania-SEA	ASIA	TRUE	present	present	present	pfhrp2+/pfhrp3+	ERR123854	NA	73.3862	FALSE
Cambodia	Preah Vihear	2011	PH0598-C	2011-08-23	South East Asia - East	Oceania-SEA	ASIA	TRUE	present	present	present	pfhrp2+/pfhrp3+	ERR123855	NA	75.5183	FALSE
Cambodia	Preah Vihear	2011	PH0599-C	2011-08-23	South East Asia - East	Oceania-SEA	ASIA	TRUE	present	present	present	pfhrp2+/pfhrp3+	ERR123856	NA	77.7295	FALSE
Cambodia	Preah Vihear	2011	PH0600-C	2011-08-26	South East Asia - East	Oceania-SEA	ASIA	TRUE	present	present	present	pfhrp2+/pfhrp3+	ERR123857	NA	85.9625	FALSE
Cambodia	Preah Vihear	2011	PH0601-C	2011-08-26	South East Asia - East	Oceania-SEA	ASIA	TRUE	present	present	present	pfhrp2+/pfhrp3+	ERR123858	NA	72.7819	FALSE
Cambodia	Preah Vihear	2011	PH0602-C	2011-09-02	South East Asia - East	Oceania-SEA	ASIA	TRUE	present	present	present	pfhrp2+/pfhrp3+	ERR123859	NA	92.6948	FALSE
Cambodia	Preah Vihear	2011	PH0603-C	2011-09-04	South East Asia - East	Oceania-SEA	ASIA	TRUE	present	present	present	pfhrp2+/pfhrp3+	ERR123860	NA	10.7445	FALSE
Cambodia	Preah Vihear	2011	PH0604-C	2011-09-05	South East Asia - East	Oceania-SEA	ASIA	TRUE	present	present	present	pfhrp2+/pfhrp3+	ERR114348	NA	75.1793	FALSE
Cambodia	Preah Vihear	2011	PH0605-C	2011-09-05	South East Asia - East	Oceania-SEA	ASIA	TRUE	present	present	present	pfhrp2+/pfhrp3+	ERR114349	NA	97.6467	FALSE
Cambodia	Preah Vihear	2011	PH0606-C	NA	South East Asia - East	Oceania-SEA	ASIA	TRUE	uncallable	uncallable	uncallable	uncallable	ERR123861	NA	1.95099	TRUE
Cambodia	Preah Vihear	2011	PH0607-C	NA	South East Asia - East	Oceania-SEA	ASIA	TRUE	uncallable	uncallable	uncallable	uncallable	ERR123862	NA	1.98369	TRUE
Cambodia	Preah Vihear	2011	PH0608-C	2011-09-15	South East Asia - East	Oceania-SEA	ASIA	TRUE	present	present	present	pfhrp2+/pfhrp3+	ERR123863	NA	12.7228	FALSE
Cambodia	Preah Vihear	2011	PH0609-C	2011-09-18	South East Asia - East	Oceania-SEA	ASIA	TRUE	present	present	present	pfhrp2+/pfhrp3+	ERR123864	NA	28.948	FALSE
Cambodia	Preah Vihear	2011	PH0610-C	2011-09-20	South East Asia - East	Oceania-SEA	ASIA	TRUE	present	present	present	pfhrp2+/pfhrp3+	ERR123865	NA	14.1016	FALSE
Cambodia	Preah Vihear	2011	PH0612-C	NA	South East Asia - East	Oceania-SEA	ASIA	TRUE	uncallable	uncallable	uncallable	uncallable	ERR123867	NA	6.28092	TRUE
Cambodia	Preah Vihear	2011	PH0613-C	2011-10-04	South East Asia - East	Oceania-SEA	ASIA	TRUE	present	present	present	pfhrp2+/pfhrp3+	ERR123868	NA	7.9931	FALSE
Cambodia	Ratanakiri	2011	PH0614-C	2011-07-20	South East Asia - East	Oceania-SEA	ASIA	TRUE	present	present	present	pfhrp2+/pfhrp3+	ERR114343	NA	74.09	FALSE
Cambodia	Ratanakiri	2011	PH0615-C	2011-07-21	South East Asia - East	Oceania-SEA	ASIA	TRUE	present	present	present	pfhrp2+/pfhrp3+	ERR123869	NA	17.9056	FALSE
Cambodia	Ratanakiri	2011	PH0616-C	2011-07-26	South East Asia - East	Oceania-SEA	ASIA	TRUE	uncallable	uncallable	uncallable	uncallable	ERR123870	NA	6.11858	TRUE
Cambodia	Ratanakiri	2011	PH0617-C	2011-07-26	South East Asia - East	Oceania-SEA	ASIA	TRUE	present	present	present	pfhrp2+/pfhrp3+	ERR123871	NA	19.3622	FALSE
Cambodia	Ratanakiri	2011	PH0618-C	NA	South East Asia - East	Oceania-SEA	ASIA	TRUE	uncallable	uncallable	uncallable	uncallable	ERR123872	NA	5.26605	TRUE
Cambodia	Ratanakiri	2011	PH0619-C	2011-07-27	South East Asia - East	Oceania-SEA	ASIA	TRUE	present	present	present	pfhrp2+/pfhrp3+	ERR123873	NA	57.5427	FALSE
Cambodia	Ratanakiri	2011	PH0620-C	2011-07-29	South East Asia - East	Oceania-SEA	ASIA	TRUE	uncallable	uncallable	uncallable	uncallable	ERR123874	NA	6.80243	TRUE
Cambodia	Ratanakiri	2011	PH0621-C	2011-08-01	South East Asia - East	Oceania-SEA	ASIA	TRUE	present	present	present	pfhrp2+/pfhrp3+	ERR114344	NA	17.0735	FALSE
Cambodia	Ratanakiri	2011	PH0622-C	NA	South East Asia - East	Oceania-SEA	ASIA	TRUE	uncallable	uncallable	uncallable	uncallable	ERR123875	NA	0.99979	TRUE
Cambodia	Ratanakiri	2011	PH0623-C	2011-08-07	South East Asia - East	Oceania-SEA	ASIA	TRUE	present	present	present	pfhrp2+/pfhrp3+	ERR123876	NA	79.5765	FALSE
Cambodia	Ratanakiri	2011	PH0624-C	2011-08-07	South East Asia - East	Oceania-SEA	ASIA	TRUE	present	present	present	pfhrp2+/pfhrp3+	ERR123877	NA	42.2294	FALSE
Cambodia	Ratanakiri	2011	PH0625-C	2011-08-08	South East Asia - East	Oceania-SEA	ASIA	TRUE	present	present	present	pfhrp2+/pfhrp3+	ERR123878	NA	65.0664	FALSE
Cambodia	Ratanakiri	2011	PH0626-C	2011-08-15	South East Asia - East	Oceania-SEA	ASIA	TRUE	present	present	present	pfhrp2+/pfhrp3+	ERR123879	NA	76.4854	FALSE
Cambodia	Ratanakiri	2011	PH0627-C	2011-08-16	South East Asia - East	Oceania-SEA	ASIA	TRUE	present	present	present	pfhrp2+/pfhrp3+	ERR123880	NA	57.749	FALSE
Cambodia	Ratanakiri	2011	PH0628-C	2011-08-16	South East Asia - East	Oceania-SEA	ASIA	TRUE	present	present	present	pfhrp2+/pfhrp3+	ERR123881	NA	71.9005	FALSE
Cambodia	Ratanakiri	2011	PH0629-C	2011-08-17	South East Asia - East	Oceania-SEA	ASIA	TRUE	present	present	present	pfhrp2+/pfhrp3+	ERR123882	NA	72.8627	FALSE
Cambodia	Ratanakiri	2011	PH0630-C	2011-08-19	South East Asia - East	Oceania-SEA	ASIA	TRUE	present	present	present	pfhrp2+/pfhrp3+	ERR114350	NA	38.5927	FALSE
Cambodia	Ratanakiri	2011	PH0631-C	2011-08-20	South East Asia - East	Oceania-SEA	ASIA	TRUE	present	present	present	pfhrp2+/pfhrp3+	ERR123883	NA	62.1821	FALSE
Cambodia	Ratanakiri	2011	PH0632-C	2011-08-28	South East Asia - East	Oceania-SEA	ASIA	TRUE	present	present	present	pfhrp2+/pfhrp3+	ERR114341	NA	112.596	FALSE
Cambodia	Ratanakiri	2011	PH0633-C	2011-09-08	South East Asia - East	Oceania-SEA	ASIA	TRUE	present	present	present	pfhrp2+/pfhrp3+	ERR123884	NA	59.3537	FALSE
Cambodia	Ratanakiri	2011	PH0634-C	2011-09-08	South East Asia - East	Oceania-SEA	ASIA	TRUE	present	present	present	pfhrp2+/pfhrp3+	ERR123885	NA	72.4027	FALSE
Cambodia	Ratanakiri	2011	PH0635-C	2011-09-09	South East Asia - East	Oceania-SEA	ASIA	TRUE	present	present	present	pfhrp2+/pfhrp3+	ERR123886	NA	85.3533	FALSE
Cambodia	Ratanakiri	2011	PH0636-C	2011-09-10	South East Asia - East	Oceania-SEA	ASIA	TRUE	present	present	present	pfhrp2+/pfhrp3+	ERR123887	NA	75.5292	FALSE
Cambodia	Ratanakiri	2011	PH0637-C	2011-09-12	South East Asia - East	Oceania-SEA	ASIA	TRUE	present	present	present	pfhrp2+/pfhrp3+	ERR114342	NA	16.2576	FALSE
Cambodia	Ratanakiri	2011	PH0638-C	2011-09-13	South East Asia - East	Oceania-SEA	ASIA	TRUE	present	present	present	pfhrp2+/pfhrp3+	ERR123888	NA	67.404	FALSE
Cambodia	Ratanakiri	2011	PH0639-C	2011-09-13	South East Asia - East	Oceania-SEA	ASIA	TRUE	present	present	present	pfhrp2+/pfhrp3+	ERR123889	NA	68.9877	FALSE
Cambodia	Ratanakiri	2011	PH0640-C	2011-09-13	South East Asia - East	Oceania-SEA	ASIA	TRUE	present	present	present	pfhrp2+/pfhrp3+	ERR123890	NA	68.0436	FALSE
Cambodia	Ratanakiri	2011	PH0641-C	2011-09-14	South East Asia - East	Oceania-SEA	ASIA	TRUE	present	present	present	pfhrp2+/pfhrp3+	ERR123891	NA	71.4918	FALSE
Cambodia	Ratanakiri	2011	PH0642-C	2011-09-15	South East Asia - East	Oceania-SEA	ASIA	TRUE	present	present	present	pfhrp2+/pfhrp3+	ERR114345	NA	126.986	FALSE
Cambodia	Ratanakiri	2011	PH0643-C	2011-09-16	South East Asia - East	Oceania-SEA	ASIA	TRUE	present	present	present	pfhrp2+/pfhrp3+	ERR114346	NA	158.742	FALSE
Cambodia	Ratanakiri	2011	PH0644-C	2011-09-16	South East Asia - East	Oceania-SEA	ASIA	TRUE	present	present	present	pfhrp2+/pfhrp3+	ERR123892	NA	38.3402	FALSE
Cambodia	Ratanakiri	2011	PH0645-C	2011-09-18	South East Asia - East	Oceania-SEA	ASIA	TRUE	present	present	present	pfhrp2+/pfhrp3+	ERR123893	NA	81.536	FALSE
Cambodia	Ratanakiri	2011	PH0646-C	2011-09-18	South East Asia - East	Oceania-SEA	ASIA	TRUE	present	present	present	pfhrp2+/pfhrp3+	ERR123894	NA	81.0456	FALSE
Cambodia	Ratanakiri	2011	PH0647-C	2011-09-18	South East Asia - East	Oceania-SEA	ASIA	TRUE	present	present	present	pfhrp2+/pfhrp3+	ERR123895	NA	62.2154	FALSE
Cambodia	Ratanakiri	2011	PH0648-C	2011-09-19	South East Asia - East	Oceania-SEA	ASIA	TRUE	present	present	present	pfhrp2+/pfhrp3+	ERR123896	NA	74.9739	FALSE
Cambodia	Ratanakiri	2011	PH0649-C	NA	South East Asia - East	Oceania-SEA	ASIA	TRUE	uncallable	uncallable	uncallable	uncallable	ERR123897	NA	2.91066	TRUE
Cambodia	Ratanakiri	2011	PH0650-C	2011-10-08	South East Asia - East	Oceania-SEA	ASIA	TRUE	present	present	present	pfhrp2+/pfhrp3+	ERR123898	NA	77.2335	FALSE
Cambodia	Ratanakiri	2011	PH0651-C	2011-10-11	South East Asia - East	Oceania-SEA	ASIA	TRUE	present	present	present	pfhrp2+/pfhrp3+	ERR123899	NA	24.863	FALSE
Cambodia	Pursat	2011	PH0676-C	NA	South East Asia - East	Oceania-SEA	ASIA	TRUE	present	present	present	pfhrp2+/pfhrp3+	ERR216648	NA	154.844	FALSE
Cambodia	Pursat	2011	PH0677-C	NA	South East Asia - East	Oceania-SEA	ASIA	TRUE	present	present	present	pfhrp2+/pfhrp3+	ERR337565	NA	55.2151	FALSE
Cambodia	Pursat	2011	PH0678-C	NA	South East Asia - East	Oceania-SEA	ASIA	TRUE	present	present	present	pfhrp2+/pfhrp3+	ERR216649	NA	93.1347	FALSE
Cambodia	Pursat	2011	PH0679-C	NA	South East Asia - East	Oceania-SEA	ASIA	TRUE	present	present	present	pfhrp2+/pfhrp3+	ERR175474	NA	17.5693	FALSE
Cambodia	Pursat	2011	PH0680-C	NA	South East Asia - East	Oceania-SEA	ASIA	TRUE	present	present	present	pfhrp2+/pfhrp3+	ERR175475	NA	14.7154	FALSE
Cambodia	Pursat	2011	PH0682-C	NA	South East Asia - East	Oceania-SEA	ASIA	TRUE	present	present	present	pfhrp2+/pfhrp3+	ERR216651	NA	153.641	FALSE
Cambodia	Pursat	2011	PH0683-C	NA	South East Asia - East	Oceania-SEA	ASIA	TRUE	present	present	present	pfhrp2+/pfhrp3+	ERR337567	NA	97.1882	FALSE
Cambodia	Pursat	2011	PH0684-C	NA	South East Asia - East	Oceania-SEA	ASIA	TRUE	present	present	present	pfhrp2+/pfhrp3+	ERR171656	NA	9.82116	FALSE
Cambodia	Pursat	2011	PH0685-C	NA	South East Asia - East	Oceania-SEA	ASIA	TRUE	present	present	present	pfhrp2+/pfhrp3+	ERR175476	NA	45.7494	FALSE
Cambodia	Pursat	2011	PH0686-C	NA	South East Asia - East	Oceania-SEA	ASIA	TRUE	present	present	present	pfhrp2+/pfhrp3+	ERR175477	NA	33.1475	FALSE
Cambodia	Pursat	2011	PH0687-C	NA	South East Asia - East	Oceania-SEA	ASIA	TRUE	present	present	present	pfhrp2+/pfhrp3+	ERR337566	NA	125.744	FALSE
Cambodia	Pursat	2011	PH0688-C	NA	South East Asia - East	Oceania-SEA	ASIA	TRUE	uncallable	uncallable	uncallable	uncallable	ERR388768	NA	0.0308683	TRUE
Cambodia	Pursat	2011	PH0689-C	NA	South East Asia - East	Oceania-SEA	ASIA	TRUE	uncallable	uncallable	uncallable	uncallable	ERR175478	NA	6.63476	TRUE
Cambodia	Pursat	2011	PH0691-C	NA	South East Asia - East	Oceania-SEA	ASIA	TRUE	uncallable	uncallable	uncallable	uncallable	ERR388784	NA	7.24165	TRUE
Cambodia	Pursat	2011	PH0692-C	NA	South East Asia - East	Oceania-SEA	ASIA	TRUE	present	present	present	pfhrp2+/pfhrp3+	ERR175479	NA	19.4638	FALSE
Cambodia	Pursat	2011	PH0694-C	NA	South East Asia - East	Oceania-SEA	ASIA	TRUE	present	present	present	pfhrp2+/pfhrp3+	ERR205974	NA	34.9558	FALSE
Cambodia	Pursat	2011	PH0695-C	NA	South East Asia - East	Oceania-SEA	ASIA	TRUE	present	present	present	pfhrp2+/pfhrp3+	ERR175480	NA	18.2168	FALSE
Cambodia	Pursat	2011	PH0696-C	NA	South East Asia - East	Oceania-SEA	ASIA	TRUE	present	present	present	pfhrp2+/pfhrp3+	ERR175481	NA	20.7911	FALSE
Cambodia	Pursat	2011	PH0698-C	NA	South East Asia - East	Oceania-SEA	ASIA	TRUE	present	present	present	pfhrp2+/pfhrp3+	ERR175483	NA	11.7658	FALSE
Cambodia	Pursat	2011	PH0700-C	NA	South East Asia - East	Oceania-SEA	ASIA	TRUE	present	present	present	pfhrp2+/pfhrp3+	ERR175484	NA	52.8911	FALSE
Cambodia	Pursat	2011	PH0701-C	NA	South East Asia - East	Oceania-SEA	ASIA	TRUE	present	present	present	pfhrp2+/pfhrp3+	ERR175485	NA	30.6936	FALSE
Cambodia	Pursat	2011	PH0702-C	NA	South East Asia - East	Oceania-SEA	ASIA	TRUE	present	present	present	pfhrp2+/pfhrp3+	ERR171585	NA	73.8219	FALSE
Cambodia	Pursat	2011	PH0703-C	NA	South East Asia - East	Oceania-SEA	ASIA	TRUE	present	present	present	pfhrp2+/pfhrp3+	ERR171586	NA	21.7371	FALSE
Cambodia	Pursat	2011	PH0704-C	NA	South East Asia - East	Oceania-SEA	ASIA	TRUE	present	present	present	pfhrp2+/pfhrp3+	ERR171587	NA	36.8352	FALSE
Cambodia	Pursat	2011	PH0705-C	NA	South East Asia - East	Oceania-SEA	ASIA	TRUE	present	present	present	pfhrp2+/pfhrp3+	ERR205966	NA	11.9965	FALSE
Cambodia	Pursat	2011	PH0706-C	NA	South East Asia - East	Oceania-SEA	ASIA	TRUE	present	present	present	pfhrp2+/pfhrp3+	ERR171588	NA	9.89188	FALSE
Cambodia	Pursat	2011	PH0707-C	NA	South East Asia - East	Oceania-SEA	ASIA	TRUE	present	present	present	pfhrp2+/pfhrp3+	ERR171589	NA	36.3643	FALSE
Cambodia	Pursat	2011	PH0708-C	NA	South East Asia - East	Oceania-SEA	ASIA	TRUE	present	present	present	pfhrp2+/pfhrp3+	ERR171590	NA	30.2707	FALSE
Cambodia	Pursat	2011	PH0709-C	NA	South East Asia - East	Oceania-SEA	ASIA	TRUE	present	present	present	pfhrp2+/pfhrp3+	ERR171651	NA	46.8667	FALSE
Cambodia	Pursat	2011	PH0712-C	NA	South East Asia - East	Oceania-SEA	ASIA	TRUE	present	present	present	pfhrp2+/pfhrp3+	ERR205971	NA	50.9568	FALSE
Cambodia	Pursat	2011	PH0713-C	NA	South East Asia - East	Oceania-SEA	ASIA	TRUE	present	present	present	pfhrp2+/pfhrp3+	ERR205969	NA	37.0849	FALSE
Cambodia	Pursat	2011	PH0714-C	NA	South East Asia - East	Oceania-SEA	ASIA	TRUE	present	present	present	pfhrp2+/pfhrp3+	ERR171591	NA	9.86067	FALSE
Cambodia	Pursat	2011	PH0715-C	NA	South East Asia - East	Oceania-SEA	ASIA	TRUE	present	present	present	pfhrp2+/pfhrp3+	ERR205968	NA	46.7949	FALSE
Cambodia	Pursat	2011	PH0716-C	NA	South East Asia - East	Oceania-SEA	ASIA	TRUE	present	present	present	pfhrp2+/pfhrp3+	ERR171592	NA	24.6055	FALSE
Cambodia	Pursat	2011	PH0717-C	NA	South East Asia - East	Oceania-SEA	ASIA	TRUE	present	present	present	pfhrp2+/pfhrp3+	ERR171593	NA	35.7704	FALSE
Cambodia	Pursat	2011	PH0718-C	NA	South East Asia - East	Oceania-SEA	ASIA	TRUE	present	present	present	pfhrp2+/pfhrp3+	ERR171594	NA	30.8401	FALSE
Cambodia	Pursat	2011	PH0719-C	NA	South East Asia - East	Oceania-SEA	ASIA	TRUE	present	present	present	pfhrp2+/pfhrp3+	ERR205963	NA	76.9879	FALSE
Cambodia	Pursat	2011	PH0722-C	NA	South East Asia - East	Oceania-SEA	ASIA	TRUE	present	present	present	pfhrp2+/pfhrp3+	ERR171595	NA	30.6948	FALSE
Cambodia	Pursat	2011	PH0723-C	NA	South East Asia - East	Oceania-SEA	ASIA	TRUE	present	present	present	pfhrp2+/pfhrp3+	ERR171596	NA	60.0061	FALSE
Cambodia	Pursat	2011	PH0724-C	NA	South East Asia - East	Oceania-SEA	ASIA	TRUE	present	present	present	pfhrp2+/pfhrp3+	ERR205964	NA	43.912	FALSE
Cambodia	Pursat	2011	PH0725-C	NA	South East Asia - East	Oceania-SEA	ASIA	TRUE	present	present	present	pfhrp2+/pfhrp3+	ERR171597	NA	11.5601	FALSE
Cambodia	Pursat	2011	PH0726-C	NA	South East Asia - East	Oceania-SEA	ASIA	TRUE	present	present	present	pfhrp2+/pfhrp3+	ERR388778	NA	73.2279	FALSE
Cambodia	Preah Vihear	2011	PH0727-C	NA	South East Asia - East	Oceania-SEA	ASIA	TRUE	present	present	present	pfhrp2+/pfhrp3+	ERR205972	NA	37.8565	FALSE
Cambodia	Preah Vihear	2011	PH0728-C	NA	South East Asia - East	Oceania-SEA	ASIA	TRUE	present	present	present	pfhrp2+/pfhrp3+	ERR216653	NA	60.5144	FALSE
Cambodia	Preah Vihear	2011	PH0729-C	NA	South East Asia - East	Oceania-SEA	ASIA	TRUE	present	present	present	pfhrp2+/pfhrp3+	ERR205967	NA	84.5566	FALSE
Cambodia	Preah Vihear	2011	PH0730-C	NA	South East Asia - East	Oceania-SEA	ASIA	TRUE	present	present	present	pfhrp2+/pfhrp3+	ERR171598	NA	8.92381	FALSE
Cambodia	Preah Vihear	2011	PH0731-C	NA	South East Asia - East	Oceania-SEA	ASIA	TRUE	present	present	present	pfhrp2+/pfhrp3+	ERR171599	NA	25.2111	FALSE
Cambodia	Preah Vihear	2011	PH0732-C	NA	South East Asia - East	Oceania-SEA	ASIA	TRUE	present	present	present	pfhrp2+/pfhrp3+	ERR171600	NA	30.1516	FALSE
Cambodia	Preah Vihear	2011	PH0733-C	NA	South East Asia - East	Oceania-SEA	ASIA	TRUE	present	present	present	pfhrp2+/pfhrp3+	ERR171601	NA	62.1278	FALSE
Cambodia	Preah Vihear	2011	PH0734-C	NA	South East Asia - East	Oceania-SEA	ASIA	TRUE	present	present	present	pfhrp2+/pfhrp3+	ERR171602	NA	25.1528	FALSE
Cambodia	Preah Vihear	2011	PH0735-C	NA	South East Asia - East	Oceania-SEA	ASIA	TRUE	present	present	present	pfhrp2+/pfhrp3+	ERR171603	NA	20.7324	FALSE
Cambodia	Preah Vihear	2011	PH0736-C	NA	South East Asia - East	Oceania-SEA	ASIA	TRUE	present	present	present	pfhrp2+/pfhrp3+	ERR171604	NA	69.0623	FALSE
Cambodia	Preah Vihear	2011	PH0737-C	NA	South East Asia - East	Oceania-SEA	ASIA	TRUE	present	present	present	pfhrp2+/pfhrp3+	ERR205965	NA	56.326	FALSE
Cambodia	Preah Vihear	2011	PH0739-C	NA	South East Asia - East	Oceania-SEA	ASIA	TRUE	present	present	present	pfhrp2+/pfhrp3+	ERR171606	NA	49.1747	FALSE
Cambodia	Preah Vihear	2011	PH0740-C	NA	South East Asia - East	Oceania-SEA	ASIA	TRUE	uncallable	uncallable	uncallable	uncallable	ERR388786	NA	1.406	TRUE
Cambodia	Preah Vihear	2011	PH0741-C	NA	South East Asia - East	Oceania-SEA	ASIA	TRUE	present	present	present	pfhrp2+/pfhrp3+	ERR205970	NA	40.9255	FALSE
Cambodia	Preah Vihear	2011	PH0742-C	NA	South East Asia - East	Oceania-SEA	ASIA	TRUE	present	present	present	pfhrp2+/pfhrp3+	ERR171607	NA	11.9649	FALSE
Cambodia	Preah Vihear	2011	PH0743-C	NA	South East Asia - East	Oceania-SEA	ASIA	TRUE	present	present	present	pfhrp2+/pfhrp3+	ERR171608	NA	13.0327	FALSE
Cambodia	Preah Vihear	2011	PH0744-C	NA	South East Asia - East	Oceania-SEA	ASIA	TRUE	present	present	present	pfhrp2+/pfhrp3+	ERR171609	NA	9.57129	FALSE
Cambodia	Preah Vihear	2011	PH0745-C	NA	South East Asia - East	Oceania-SEA	ASIA	TRUE	present	present	present	pfhrp2+/pfhrp3+	ERR171610	NA	10.5626	FALSE
Cambodia	Preah Vihear	2011	PH0746-C	NA	South East Asia - East	Oceania-SEA	ASIA	TRUE	present	present	present	pfhrp2+/pfhrp3+	ERR171611	NA	35.9929	FALSE
Cambodia	Preah Vihear	2011	PH0747-C	NA	South East Asia - East	Oceania-SEA	ASIA	TRUE	present	present	present	pfhrp2+/pfhrp3+	ERR388773	NA	250.854	FALSE
Cambodia	Preah Vihear	2011	PH0749-C	NA	South East Asia - East	Oceania-SEA	ASIA	TRUE	uncallable	uncallable	uncallable	uncallable	ERR171612	NA	7.71635	TRUE
Cambodia	Preah Vihear	2011	PH0750-C	NA	South East Asia - East	Oceania-SEA	ASIA	TRUE	uncallable	uncallable	uncallable	uncallable	ERR388764	NA	12.6237	TRUE
Cambodia	Preah Vihear	2011	PH0752-C	NA	South East Asia - East	Oceania-SEA	ASIA	TRUE	present	present	present	pfhrp2+/pfhrp3+	ERR216654	NA	21.5576	FALSE
Cambodia	Preah Vihear	2011	PH0753-C	NA	South East Asia - East	Oceania-SEA	ASIA	TRUE	present	present	present	pfhrp2+/pfhrp3+	ERR388775	NA	259.576	FALSE
Cambodia	Preah Vihear	2011	PH0754-C	NA	South East Asia - East	Oceania-SEA	ASIA	TRUE	present	present	present	pfhrp2+/pfhrp3+	ERR171653	NA	21.6403	FALSE
Cambodia	Preah Vihear	2011	PH0755-C	NA	South East Asia - East	Oceania-SEA	ASIA	TRUE	present	present	present	pfhrp2+/pfhrp3+	ERR171613	NA	35.8334	FALSE
Cambodia	Preah Vihear	2011	PH0756-C	NA	South East Asia - East	Oceania-SEA	ASIA	TRUE	uncallable	uncallable	uncallable	uncallable	ERR388765	NA	12.2194	TRUE
Cambodia	Preah Vihear	2011	PH0757-C	NA	South East Asia - East	Oceania-SEA	ASIA	TRUE	present	present	present	pfhrp2+/pfhrp3+	ERR171614	NA	21.1704	FALSE
Cambodia	Preah Vihear	2011	PH0758-C	NA	South East Asia - East	Oceania-SEA	ASIA	TRUE	present	present	present	pfhrp2+/pfhrp3+	ERR171615	NA	20.2167	FALSE
Cambodia	Preah Vihear	2011	PH0759-C	NA	South East Asia - East	Oceania-SEA	ASIA	TRUE	present	present	present	pfhrp2+/pfhrp3+	ERR171650	NA	17.5551	FALSE
Cambodia	Preah Vihear	2011	PH0760-C	NA	South East Asia - East	Oceania-SEA	ASIA	TRUE	present	present	present	pfhrp2+/pfhrp3+	ERR171616	NA	50.9829	FALSE
Cambodia	Preah Vihear	2011	PH0761-C	NA	South East Asia - East	Oceania-SEA	ASIA	TRUE	present	present	present	pfhrp2+/pfhrp3+	ERR171652	NA	75.3807	FALSE
Cambodia	Preah Vihear	2011	PH0762-C	NA	South East Asia - East	Oceania-SEA	ASIA	TRUE	present	present	present	pfhrp2+/pfhrp3+	ERR388776	NA	320.517	FALSE
Cambodia	Preah Vihear	2011	PH0763-C	NA	South East Asia - East	Oceania-SEA	ASIA	TRUE	present	present	present	pfhrp2+/pfhrp3+	ERR171617	NA	55.5223	FALSE
Cambodia	Ratanakiri	2011	PH0764-C	NA	South East Asia - East	Oceania-SEA	ASIA	TRUE	present	present	present	pfhrp2+/pfhrp3+	ERR171618	NA	11.6974	FALSE
Cambodia	Ratanakiri	2011	PH0765-C	NA	South East Asia - East	Oceania-SEA	ASIA	TRUE	present	present	present	pfhrp2+/pfhrp3+	ERR171619	NA	13.6392	FALSE
Cambodia	Ratanakiri	2011	PH0766-C	NA	South East Asia - East	Oceania-SEA	ASIA	TRUE	present	present	present	pfhrp2+/pfhrp3+	ERR388777	NA	348.713	FALSE
Cambodia	Ratanakiri	2011	PH0767-C	NA	South East Asia - East	Oceania-SEA	ASIA	TRUE	present	present	present	pfhrp2+/pfhrp3+	ERR171620	NA	11.7305	FALSE
Cambodia	Ratanakiri	2011	PH0768-C	NA	South East Asia - East	Oceania-SEA	ASIA	TRUE	present	present	present	pfhrp2+/pfhrp3+	ERR171621	NA	17.9681	FALSE
Cambodia	Ratanakiri	2011	PH0769-C	NA	South East Asia - East	Oceania-SEA	ASIA	TRUE	present	present	present	pfhrp2+/pfhrp3+	ERR171622	NA	28.2498	FALSE
Cambodia	Ratanakiri	2011	PH0770-C	NA	South East Asia - East	Oceania-SEA	ASIA	TRUE	present	present	present	pfhrp2+/pfhrp3+	ERR171623	NA	16.6543	FALSE
Cambodia	Ratanakiri	2011	PH0772-C	NA	South East Asia - East	Oceania-SEA	ASIA	TRUE	present	present	present	pfhrp2+/pfhrp3+	ERR171624	NA	37.6535	FALSE
Cambodia	Ratanakiri	2011	PH0773-C	NA	South East Asia - East	Oceania-SEA	ASIA	TRUE	present	present	present	pfhrp2+/pfhrp3+	ERR404183	NA	83.7427	FALSE
Cambodia	Ratanakiri	2011	PH0774-C	NA	South East Asia - East	Oceania-SEA	ASIA	TRUE	present	present	present	pfhrp2+/pfhrp3+	ERR171625	NA	23.4111	FALSE
Cambodia	Ratanakiri	2011	PH0775-C	NA	South East Asia - East	Oceania-SEA	ASIA	TRUE	present	present	present	pfhrp2+/pfhrp3+	ERR388772	NA	227.11	FALSE
Cambodia	Ratanakiri	2011	PH0776-C	NA	South East Asia - East	Oceania-SEA	ASIA	TRUE	present	present	present	pfhrp2+/pfhrp3+	ERR171626	NA	19.6467	FALSE
Cambodia	Ratanakiri	2011	PH0777-C	NA	South East Asia - East	Oceania-SEA	ASIA	TRUE	present	present	present	pfhrp2+/pfhrp3+	ERR171627	NA	15.4913	FALSE
Cambodia	Ratanakiri	2011	PH0778-C	NA	South East Asia - East	Oceania-SEA	ASIA	TRUE	present	present	present	pfhrp2+/pfhrp3+	ERR171628	NA	75.4541	FALSE
Cambodia	Ratanakiri	2011	PH0779-C	NA	South East Asia - East	Oceania-SEA	ASIA	TRUE	present	present	present	pfhrp2+/pfhrp3+	ERR404172	NA	125.789	FALSE
Cambodia	Ratanakiri	2011	PH0780-C	NA	South East Asia - East	Oceania-SEA	ASIA	TRUE	present	present	present	pfhrp2+/pfhrp3+	ERR171629	NA	26.259	FALSE
Cambodia	Ratanakiri	2011	PH0781-C	NA	South East Asia - East	Oceania-SEA	ASIA	TRUE	uncallable	uncallable	uncallable	uncallable	ERR388781	NA	2.13729	TRUE
Cambodia	Ratanakiri	2011	PH0782-C	NA	South East Asia - East	Oceania-SEA	ASIA	TRUE	present	present	present	pfhrp2+/pfhrp3+	ERR216652	NA	20.2943	FALSE
Cambodia	Ratanakiri	2011	PH0783-C	NA	South East Asia - East	Oceania-SEA	ASIA	TRUE	present	present	present	pfhrp2+/pfhrp3+	ERR171630	NA	18.5378	FALSE
Cambodia	Ratanakiri	2011	PH0784-C	NA	South East Asia - East	Oceania-SEA	ASIA	TRUE	present	present	present	pfhrp2+/pfhrp3+	ERR205962	NA	25.4417	FALSE
Cambodia	Ratanakiri	2011	PH0785-C	NA	South East Asia - East	Oceania-SEA	ASIA	TRUE	present	present	present	pfhrp2+/pfhrp3+	ERR388779	NA	84.6386	FALSE
Cambodia	Ratanakiri	2011	PH0786-C	NA	South East Asia - East	Oceania-SEA	ASIA	TRUE	present	present	present	pfhrp2+/pfhrp3+	ERR388771	NA	64.3823	FALSE
Cambodia	Ratanakiri	2011	PH0788-C	NA	South East Asia - East	Oceania-SEA	ASIA	TRUE	present	present	present	pfhrp2+/pfhrp3+	ERR171654	NA	29.9946	FALSE
Cambodia	Ratanakiri	2011	PH0789-C	NA	South East Asia - East	Oceania-SEA	ASIA	TRUE	present	present	present	pfhrp2+/pfhrp3+	ERR171631	NA	25.1705	FALSE
Cambodia	Ratanakiri	2011	PH0790-C	NA	South East Asia - East	Oceania-SEA	ASIA	TRUE	present	present	present	pfhrp2+/pfhrp3+	ERR171632	NA	20.1433	FALSE
Cambodia	Ratanakiri	2011	PH0792-C	NA	South East Asia - East	Oceania-SEA	ASIA	TRUE	uncallable	uncallable	uncallable	uncallable	ERR171633	NA	4.42779	TRUE
Cambodia	Ratanakiri	2011	PH0793-C	NA	South East Asia - East	Oceania-SEA	ASIA	TRUE	present	present	present	pfhrp2+/pfhrp3+	ERR171634	NA	11.7244	FALSE
Cambodia	Ratanakiri	2011	PH0794-C	NA	South East Asia - East	Oceania-SEA	ASIA	TRUE	present	present	present	pfhrp2+/pfhrp3+	ERR337561	NA	91.67	FALSE
Cambodia	Ratanakiri	2011	PH0795-C	NA	South East Asia - East	Oceania-SEA	ASIA	TRUE	present	present	present	pfhrp2+/pfhrp3+	ERR171635	NA	32.0553	FALSE
Cambodia	Ratanakiri	2011	PH0797-C	NA	South East Asia - East	Oceania-SEA	ASIA	TRUE	present	present	present	pfhrp2+/pfhrp3+	ERR171636	NA	66.5234	FALSE
Cambodia	Ratanakiri	2011	PH0798-C	NA	South East Asia - East	Oceania-SEA	ASIA	TRUE	uncallable	uncallable	uncallable	uncallable	ERR388785	NA	7.62619	TRUE
Cambodia	Ratanakiri	2011	PH0799-C	NA	South East Asia - East	Oceania-SEA	ASIA	TRUE	uncallable	uncallable	uncallable	uncallable	ERR388783	NA	7.47805	TRUE
Cambodia	Ratanakiri	2011	PH0800-C	NA	South East Asia - East	Oceania-SEA	ASIA	TRUE	present	present	present	pfhrp2+/pfhrp3+	ERR171655	NA	33.1388	FALSE
Cambodia	Ratanakiri	2011	PH0801-C	NA	South East Asia - East	Oceania-SEA	ASIA	TRUE	present	present	present	pfhrp2+/pfhrp3+	ERR171637	NA	20.298	FALSE
Cambodia	Ratanakiri	2011	PH0802-C	NA	South East Asia - East	Oceania-SEA	ASIA	TRUE	present	present	present	pfhrp2+/pfhrp3+	ERR171638	NA	58.1411	FALSE
Cambodia	Ratanakiri	2011	PH0803-C	NA	South East Asia - East	Oceania-SEA	ASIA	TRUE	uncallable	uncallable	uncallable	uncallable	ERR388774	NA	7.91932	TRUE
Cambodia	Ratanakiri	2011	PH0804-C	NA	South East Asia - East	Oceania-SEA	ASIA	TRUE	uncallable	uncallable	uncallable	uncallable	ERR388766	NA	1.04347	TRUE
Cambodia	Ratanakiri	2011	PH0805-C	NA	South East Asia - East	Oceania-SEA	ASIA	TRUE	present	present	present	pfhrp2+/pfhrp3+	ERR171639	NA	12.1874	FALSE
Cambodia	Ratanakiri	2011	PH0807-C	NA	South East Asia - East	Oceania-SEA	ASIA	TRUE	present	present	present	pfhrp2+/pfhrp3+	ERR171640	NA	13.2943	FALSE
Cambodia	Ratanakiri	2011	PH0808-C	NA	South East Asia - East	Oceania-SEA	ASIA	TRUE	uncallable	uncallable	uncallable	uncallable	ERR388770	NA	8.71814	TRUE
Cambodia	Ratanakiri	2011	PH0810-C	NA	South East Asia - East	Oceania-SEA	ASIA	TRUE	present	present	present	pfhrp2+/pfhrp3+	ERR171641	NA	19.0901	FALSE
Cambodia	Ratanakiri	2011	PH0811-C	NA	South East Asia - East	Oceania-SEA	ASIA	TRUE	present	present	present	pfhrp2+/pfhrp3+	ERR171642	NA	18.6573	FALSE
Cambodia	Ratanakiri	2011	PH0812-C	NA	South East Asia - East	Oceania-SEA	ASIA	TRUE	uncallable	uncallable	uncallable	uncallable	ERR388769	NA	8.92502	TRUE
Cambodia	Ratanakiri	2011	PH0813-C	NA	South East Asia - East	Oceania-SEA	ASIA	TRUE	present	present	present	pfhrp2+/pfhrp3+	ERR171643	NA	18.2954	FALSE
Cambodia	Ratanakiri	2011	PH0814-C	NA	South East Asia - East	Oceania-SEA	ASIA	TRUE	uncallable	uncallable	uncallable	uncallable	ERR388767	NA	14.3609	TRUE
Cambodia	Ratanakiri	2011	PH0815-C	NA	South East Asia - East	Oceania-SEA	ASIA	TRUE	present	present	present	pfhrp2+/pfhrp3+	ERR171644	NA	66.3168	FALSE
Cambodia	Ratanakiri	2011	PH0816-C	NA	South East Asia - East	Oceania-SEA	ASIA	TRUE	uncallable	uncallable	uncallable	uncallable	ERR388763	NA	10.1955	TRUE
Cambodia	Pailin	2011	PH0818-C	NA	South East Asia - East	Oceania-SEA	ASIA	TRUE	present	present	present	pfhrp2+/pfhrp3+	ERR175497	NA	63.0219	FALSE
Cambodia	Pailin	2011	PH0819-C	NA	South East Asia - East	Oceania-SEA	ASIA	TRUE	present	present	present	pfhrp2+/pfhrp3+	ERR175504	NA	76.6913	FALSE
Cambodia	Pailin	2011	PH0820-C	NA	South East Asia - East	Oceania-SEA	ASIA	TRUE	present	present	present	pfhrp2+/pfhrp3+	ERR175495	NA	132.239	FALSE
Cambodia	Pailin	2011	PH0821-C	NA	South East Asia - East	Oceania-SEA	ASIA	TRUE	present	present	present	pfhrp2+/pfhrp3+	ERR175489	NA	55.8173	FALSE
Cambodia	Pailin	2011	PH0822-C	NA	South East Asia - East	Oceania-SEA	ASIA	TRUE	present	present	present	pfhrp2+/pfhrp3+	ERR175498	NA	52.383	FALSE
Cambodia	Pailin	2011	PH0823-C	NA	South East Asia - East	Oceania-SEA	ASIA	TRUE	present	present	present	pfhrp2+/pfhrp3+	ERR175490	NA	91.3252	FALSE
Cambodia	Pailin	2011	PH0824-C	NA	South East Asia - East	Oceania-SEA	ASIA	TRUE	present	present	present	pfhrp2+/pfhrp3+	ERR175515	NA	117.944	FALSE
Cambodia	Pailin	2011	PH0825-C	NA	South East Asia - East	Oceania-SEA	ASIA	TRUE	present	present	present	pfhrp2+/pfhrp3+	ERR164732	NA	34.18	FALSE
Cambodia	Pailin	2011	PH0826-C	NA	South East Asia - East	Oceania-SEA	ASIA	TRUE	present	present	present	pfhrp2+/pfhrp3+	ERR175506	NA	63.5335	FALSE
Cambodia	Pailin	2011	PH0828-C	NA	South East Asia - East	Oceania-SEA	ASIA	TRUE	present	present	present	pfhrp2+/pfhrp3+	ERR175492	NA	70.4668	FALSE
Cambodia	Pailin	2011	PH0829-C	NA	South East Asia - East	Oceania-SEA	ASIA	TRUE	present	present	present	pfhrp2+/pfhrp3+	ERR175520	NA	88.6551	FALSE
Cambodia	Pailin	2011	PH0830-C	NA	South East Asia - East	Oceania-SEA	ASIA	TRUE	present	present	present	pfhrp2+/pfhrp3+	ERR171561	NA	31.0768	FALSE
Cambodia	Pailin	2011	PH0831-C	NA	South East Asia - East	Oceania-SEA	ASIA	TRUE	present	present	present	pfhrp2+/pfhrp3+	ERR175502	NA	76.3333	FALSE
Cambodia	Pailin	2011	PH0832-C	NA	South East Asia - East	Oceania-SEA	ASIA	TRUE	present	present	present	pfhrp2+/pfhrp3+	ERR175516	NA	54.8033	FALSE
Cambodia	Pailin	2011	PH0833-C	NA	South East Asia - East	Oceania-SEA	ASIA	TRUE	present	present	present	pfhrp2+/pfhrp3+	ERR180081	NA	86.0152	FALSE
Cambodia	Pailin	2011	PH0834-C	NA	South East Asia - East	Oceania-SEA	ASIA	TRUE	present	present	present	pfhrp2+/pfhrp3+	ERR175508	NA	43.7859	FALSE
Cambodia	Pailin	2011	PH0835-C	NA	South East Asia - East	Oceania-SEA	ASIA	TRUE	present	present	present	pfhrp2+/pfhrp3+	ERR180066	NA	122.612	FALSE
Cambodia	Pailin	2011	PH0836-C	NA	South East Asia - East	Oceania-SEA	ASIA	TRUE	present	present	present	pfhrp2+/pfhrp3+	ERR171575	NA	29.6375	FALSE
Cambodia	Pailin	2011	PH0837-C	NA	South East Asia - East	Oceania-SEA	ASIA	TRUE	present	present	present	pfhrp2+/pfhrp3+	ERR175519	NA	45.4182	FALSE
Cambodia	Pailin	2011	PH0838-C	NA	South East Asia - East	Oceania-SEA	ASIA	TRUE	present	present	present	pfhrp2+/pfhrp3+	ERR171566	NA	49.5663	FALSE
Cambodia	Pailin	2011	PH0839-C	NA	South East Asia - East	Oceania-SEA	ASIA	TRUE	present	present	present	pfhrp2+/pfhrp3+	ERR180077	NA	42.6041	FALSE
Cambodia	Pailin	2011	PH0840-C	NA	South East Asia - East	Oceania-SEA	ASIA	TRUE	present	present	present	pfhrp2+/pfhrp3+	ERR171567	NA	53.4293	FALSE
Cambodia	Pailin	2011	PH0841-C	NA	South East Asia - East	Oceania-SEA	ASIA	TRUE	present	present	present	pfhrp2+/pfhrp3+	ERR180068	NA	72.5412	FALSE
Cambodia	Pailin	2011	PH0842-C	NA	South East Asia - East	Oceania-SEA	ASIA	TRUE	present	present	present	pfhrp2+/pfhrp3+	ERR180057	NA	73.7858	FALSE
Cambodia	Pailin	2011	PH0843-C	NA	South East Asia - East	Oceania-SEA	ASIA	TRUE	present	present	present	pfhrp2+/pfhrp3+	ERR175487	NA	45.921	FALSE
Cambodia	Pailin	2011	PH0844-C	NA	South East Asia - East	Oceania-SEA	ASIA	TRUE	present	present	present	pfhrp2+/pfhrp3+	ERR180054	NA	54.3494	FALSE
Cambodia	Pailin	2011	PH0845-C	NA	South East Asia - East	Oceania-SEA	ASIA	TRUE	present	present	present	pfhrp2+/pfhrp3+	ERR180086	NA	60.78	FALSE
Cambodia	Pailin	2011	PH0846-C	NA	South East Asia - East	Oceania-SEA	ASIA	TRUE	present	present	present	pfhrp2+/pfhrp3+	ERR180048	NA	30.9473	FALSE
Cambodia	Pailin	2011	PH0847-C	NA	South East Asia - East	Oceania-SEA	ASIA	TRUE	present	present	present	pfhrp2+/pfhrp3+	ERR180051	NA	79.8719	FALSE
Cambodia	Pailin	2011	PH0848-C	NA	South East Asia - East	Oceania-SEA	ASIA	TRUE	present	present	present	pfhrp2+/pfhrp3+	ERR180090	NA	46.398	FALSE
Cambodia	Pailin	2011	PH0849-C	NA	South East Asia - East	Oceania-SEA	ASIA	TRUE	present	present	present	pfhrp2+/pfhrp3+	ERR180050	NA	131.361	FALSE
Cambodia	Pailin	2011	PH0850-C	NA	South East Asia - East	Oceania-SEA	ASIA	TRUE	present	present	present	pfhrp2+/pfhrp3+	ERR171578	NA	34.819	FALSE
Cambodia	Pailin	2011	PH0851-C	NA	South East Asia - East	Oceania-SEA	ASIA	TRUE	present	present	present	pfhrp2+/pfhrp3+	ERR180055	NA	69.8213	FALSE
Cambodia	Pailin	2011	PH0852-C	NA	South East Asia - East	Oceania-SEA	ASIA	TRUE	present	present	present	pfhrp2+/pfhrp3+	ERR180059	NA	96.6396	FALSE
Cambodia	Pailin	2011	PH0853-C	NA	South East Asia - East	Oceania-SEA	ASIA	TRUE	present	present	present	pfhrp2+/pfhrp3+	ERR175518	NA	89.9468	FALSE
Cambodia	Pailin	2011	PH0854-C	NA	South East Asia - East	Oceania-SEA	ASIA	TRUE	present	present	present	pfhrp2+/pfhrp3+	ERR175507	NA	34.9308	FALSE
Cambodia	Pailin	2011	PH0855-C	NA	South East Asia - East	Oceania-SEA	ASIA	TRUE	present	present	present	pfhrp2+/pfhrp3+	ERR171565	NA	52.8048	FALSE
Cambodia	Pailin	2011	PH0856-C	NA	South East Asia - East	Oceania-SEA	ASIA	TRUE	present	present	present	pfhrp2+/pfhrp3+	ERR180093	NA	26.872	FALSE
Cambodia	Pailin	2011	PH0858-C	NA	South East Asia - East	Oceania-SEA	ASIA	TRUE	present	present	present	pfhrp2+/pfhrp3+	ERR175511	NA	45.9394	FALSE
Cambodia	Pursat	2012	PH0859-C	NA	South East Asia - East	Oceania-SEA	ASIA	TRUE	uncallable	uncallable	uncallable	uncallable	ERR388754	NA	5.48768	TRUE
Cambodia	Pursat	2012	PH0860-C	NA	South East Asia - East	Oceania-SEA	ASIA	TRUE	present	present	present	pfhrp2+/pfhrp3+	ERR388741	NA	24.7234	FALSE
Cambodia	Pursat	2012	PH0861-C	NA	South East Asia - East	Oceania-SEA	ASIA	TRUE	uncallable	uncallable	uncallable	uncallable	ERR388745	NA	5.57644	TRUE
Cambodia	Pursat	2012	PH0862-C	NA	South East Asia - East	Oceania-SEA	ASIA	TRUE	uncallable	uncallable	uncallable	uncallable	ERR404173	NA	7.50413	TRUE
Cambodia	Pursat	2012	PH0863-C	NA	South East Asia - East	Oceania-SEA	ASIA	TRUE	uncallable	uncallable	uncallable	uncallable	ERR404171	NA	12.7423	TRUE
Cambodia	Pursat	2012	PH0864-C	NA	South East Asia - East	Oceania-SEA	ASIA	TRUE	uncallable	uncallable	uncallable	uncallable	ERR404174	NA	3.59441	TRUE
Cambodia	Preah Vihear	2012	PH0865-C	2012-07-16	South East Asia - East	Oceania-SEA	ASIA	TRUE	present	present	present	pfhrp2+/pfhrp3+	ERR216646	NA	40.61	FALSE
Cambodia	Preah Vihear	2012	PH0866-C	2012-07-16	South East Asia - East	Oceania-SEA	ASIA	TRUE	present	present	present	pfhrp2+/pfhrp3+	ERR216535	NA	107.616	FALSE
Cambodia	Preah Vihear	2012	PH0867-C	NA	South East Asia - East	Oceania-SEA	ASIA	TRUE	uncallable	uncallable	uncallable	uncallable	ERR388743	NA	6.45744	TRUE
Cambodia	Preah Vihear	2012	PH0868-C	NA	South East Asia - East	Oceania-SEA	ASIA	TRUE	uncallable	uncallable	uncallable	uncallable	ERR388749	NA	20.3851	TRUE
Cambodia	Preah Vihear	2012	PH0870-C	2012-07-31	South East Asia - East	Oceania-SEA	ASIA	TRUE	present	present	present	pfhrp2+/pfhrp3+	ERR216611	NA	21.323	FALSE
Cambodia	Preah Vihear	2012	PH0871-C	2012-08-01	South East Asia - East	Oceania-SEA	ASIA	TRUE	present	present	present	pfhrp2+/pfhrp3+	ERR216612	NA	69.1159	FALSE
Cambodia	Preah Vihear	2012	PH0872-C	2012-08-02	South East Asia - East	Oceania-SEA	ASIA	TRUE	present	present	present	pfhrp2+/pfhrp3+	ERR216491	NA	72.1868	FALSE
Cambodia	Preah Vihear	2012	PH0873-C	NA	South East Asia - East	Oceania-SEA	ASIA	TRUE	uncallable	uncallable	uncallable	uncallable	ERR388744	NA	11.3083	TRUE
Cambodia	Preah Vihear	2012	PH0874-C	NA	South East Asia - East	Oceania-SEA	ASIA	TRUE	present	present	present	pfhrp2+/pfhrp3+	ERR388751	NA	19.6484	FALSE
Cambodia	Preah Vihear	2012	PH0875-C	2012-08-11	South East Asia - East	Oceania-SEA	ASIA	TRUE	present	present	present	pfhrp2+/pfhrp3+	ERR216613	NA	19.8273	FALSE
Cambodia	Preah Vihear	2012	PH0876-C	2012-08-14	South East Asia - East	Oceania-SEA	ASIA	TRUE	present	present	present	pfhrp2+/pfhrp3+	ERR216614	NA	64.9518	FALSE
Cambodia	Ratanakiri	2012	PH0877-C	2012-07-17	South East Asia - East	Oceania-SEA	ASIA	TRUE	present	present	present	pfhrp2+/pfhrp3+	ERR216615	NA	67.2322	FALSE
Cambodia	Ratanakiri	2012	PH0878-C	2012-07-17	South East Asia - East	Oceania-SEA	ASIA	TRUE	present	present	present	pfhrp2+/pfhrp3+	ERR216616	NA	69.2719	FALSE
Cambodia	Ratanakiri	2012	PH0879-C	2012-07-19	South East Asia - East	Oceania-SEA	ASIA	TRUE	present	present	present	pfhrp2+/pfhrp3+	ERR216617	NA	130.571	FALSE
Cambodia	Ratanakiri	2012	PH0880-C	2012-07-23	South East Asia - East	Oceania-SEA	ASIA	TRUE	present	present	present	pfhrp2+/pfhrp3+	ERR216618	NA	79.2302	FALSE
Cambodia	Ratanakiri	2012	PH0881-C	NA	South East Asia - East	Oceania-SEA	ASIA	TRUE	uncallable	uncallable	uncallable	uncallable	ERR388750	NA	0.171986	TRUE
Cambodia	Ratanakiri	2012	PH0882-C	2012-07-28	South East Asia - East	Oceania-SEA	ASIA	TRUE	present	present	present	pfhrp2+/pfhrp3+	ERR216619	NA	68.1118	FALSE
Cambodia	Ratanakiri	2012	PH0883-C	NA	South East Asia - East	Oceania-SEA	ASIA	TRUE	uncallable	uncallable	uncallable	uncallable	ERR388752	NA	5.36964	TRUE
Cambodia	Ratanakiri	2012	PH0885-C	NA	South East Asia - East	Oceania-SEA	ASIA	TRUE	present	present	present	pfhrp2+/pfhrp3+	ERR388797	NA	17.888	FALSE
Cambodia	Pailin	2011	PH0886-C	NA	South East Asia - East	Oceania-SEA	ASIA	TRUE	present	present	present	pfhrp2+/pfhrp3+	ERR216536	NA	49.1417	FALSE
Cambodia	Pailin	2011	PH0887-C	NA	South East Asia - East	Oceania-SEA	ASIA	TRUE	present	present	present	pfhrp2+/pfhrp3+	ERR216537	NA	98.2402	FALSE
Cambodia	Pailin	2011	PH0888-C	NA	South East Asia - East	Oceania-SEA	ASIA	TRUE	present	present	present	pfhrp2+/pfhrp3+	ERR216538	NA	24.1885	FALSE
Cambodia	Pailin	2011	PH0889-C	NA	South East Asia - East	Oceania-SEA	ASIA	TRUE	present	present	present	pfhrp2+/pfhrp3+	ERR216551	NA	48.5055	FALSE
Cambodia	Pailin	2011	PH0890-C	NA	South East Asia - East	Oceania-SEA	ASIA	TRUE	present	present	present	pfhrp2+/pfhrp3+	ERR216552	NA	66.8414	FALSE
Cambodia	Pailin	2011	PH0891-C	NA	South East Asia - East	Oceania-SEA	ASIA	TRUE	present	present	present	pfhrp2+/pfhrp3+	ERR388746	NA	271.12	FALSE
Cambodia	Pailin	2011	PH0892-C	NA	South East Asia - East	Oceania-SEA	ASIA	TRUE	present	present	present	pfhrp2+/pfhrp3+	ERR216553	NA	54.7008	FALSE
Cambodia	Pailin	2012	PH0893-C	NA	South East Asia - East	Oceania-SEA	ASIA	TRUE	present	present	present	pfhrp2+/pfhrp3+	ERR216554	NA	44.6312	FALSE
Cambodia	Pailin	2012	PH0895-C	NA	South East Asia - East	Oceania-SEA	ASIA	TRUE	present	present	present	pfhrp2+/pfhrp3+	ERR216620	NA	23.2927	FALSE
Cambodia	Pailin	2012	PH0896-C	NA	South East Asia - East	Oceania-SEA	ASIA	TRUE	present	present	present	pfhrp2+/pfhrp3+	ERR216492	NA	44.8414	FALSE
Cambodia	Pailin	2012	PH0897-C	NA	South East Asia - East	Oceania-SEA	ASIA	TRUE	uncallable	uncallable	uncallable	uncallable	ERR388753	NA	3.99217	TRUE
Cambodia	Pailin	2012	PH0898-C	NA	South East Asia - East	Oceania-SEA	ASIA	TRUE	present	present	present	pfhrp2+/pfhrp3+	ERR216556	NA	139.371	FALSE
Cambodia	Pailin	2012	PH0899-C	NA	South East Asia - East	Oceania-SEA	ASIA	TRUE	present	present	present	pfhrp2+/pfhrp3+	ERR216493	NA	54.3077	FALSE
Cambodia	Pailin	2012	PH0900-C	NA	South East Asia - East	Oceania-SEA	ASIA	TRUE	present	present	present	pfhrp2+/pfhrp3+	ERR216557	NA	63.7455	FALSE
Cambodia	Pailin	2012	PH0901-C	NA	South East Asia - East	Oceania-SEA	ASIA	TRUE	present	present	present	pfhrp2+/pfhrp3+	ERR216621	NA	28.5155	FALSE
Cambodia	Pailin	2012	PH0902-C	NA	South East Asia - East	Oceania-SEA	ASIA	TRUE	present	present	present	pfhrp2+/pfhrp3+	ERR216622	NA	25.7957	FALSE
Cambodia	Pailin	2012	PH0903-C	NA	South East Asia - East	Oceania-SEA	ASIA	TRUE	present	present	present	pfhrp2+/pfhrp3+	ERR216623	NA	43.8498	FALSE
Cambodia	Pailin	2012	PH0904-C	NA	South East Asia - East	Oceania-SEA	ASIA	TRUE	present	present	present	pfhrp2+/pfhrp3+	ERR216624	NA	17.191	FALSE
Cambodia	Pailin	2012	PH0905-C	NA	South East Asia - East	Oceania-SEA	ASIA	TRUE	present	present	present	pfhrp2+/pfhrp3+	ERR216625	NA	45.5439	FALSE
Cambodia	Pailin	2012	PH0906-C	NA	South East Asia - East	Oceania-SEA	ASIA	TRUE	present	present	present	pfhrp2+/pfhrp3+	ERR216626	NA	27.8927	FALSE
Cambodia	Pailin	2012	PH0907-C	NA	South East Asia - East	Oceania-SEA	ASIA	TRUE	present	present	present	pfhrp2+/pfhrp3+	ERR216558	NA	43.4332	FALSE
Cambodia	Pailin	2012	PH0908-C	NA	South East Asia - East	Oceania-SEA	ASIA	TRUE	present	present	present	pfhrp2+/pfhrp3+	ERR216559	NA	59.3848	FALSE
Cambodia	Pailin	2012	PH0909-C	NA	South East Asia - East	Oceania-SEA	ASIA	TRUE	present	present	present	pfhrp2+/pfhrp3+	ERR216627	NA	12.8687	FALSE
Cambodia	Pailin	2012	PH0910-C	NA	South East Asia - East	Oceania-SEA	ASIA	TRUE	present	present	present	pfhrp2+/pfhrp3+	ERR216628	NA	15.8653	FALSE
Cambodia	Pailin	2012	PH0911-C	NA	South East Asia - East	Oceania-SEA	ASIA	TRUE	present	present	present	pfhrp2+/pfhrp3+	ERR388747	NA	15.0108	FALSE
Cambodia	Pailin	2012	PH0912-C	NA	South East Asia - East	Oceania-SEA	ASIA	TRUE	present	present	present	pfhrp2+/pfhrp3+	ERR216629	NA	38.9328	FALSE
Cambodia	Pailin	2012	PH0913-C	NA	South East Asia - East	Oceania-SEA	ASIA	TRUE	uncallable	uncallable	uncallable	uncallable	ERR388748	NA	1.82775	TRUE
Cambodia	Pailin	2012	PH0914-C	NA	South East Asia - East	Oceania-SEA	ASIA	TRUE	uncallable	uncallable	uncallable	uncallable	ERR388742	NA	6.85241	TRUE
Cambodia	Pailin	2012	PH0915-C	NA	South East Asia - East	Oceania-SEA	ASIA	TRUE	present	present	present	pfhrp2+/pfhrp3+	ERR216560	NA	97.2708	FALSE
Cambodia	Pailin	2012	PH0916-C	NA	South East Asia - East	Oceania-SEA	ASIA	TRUE	present	present	present	pfhrp2+/pfhrp3+	ERR216561	NA	96.7382	FALSE
Cambodia	Pursat	2012	PH0917-C	NA	South East Asia - East	Oceania-SEA	ASIA	TRUE	present	present	present	pfhrp2+/pfhrp3+	ERR388756	NA	210.885	FALSE
Cambodia	Pursat	2012	PH0918-C	NA	South East Asia - East	Oceania-SEA	ASIA	TRUE	uncallable	uncallable	uncallable	uncallable	ERR388755	NA	25.0699	TRUE
Cambodia	Pursat	2012	PH0919-C	2012-08-29	South East Asia - East	Oceania-SEA	ASIA	TRUE	present	present	present	pfhrp2+/pfhrp3+	ERR235927	NA	28.131	FALSE
Cambodia	Pursat	2012	PH0920-C	NA	South East Asia - East	Oceania-SEA	ASIA	TRUE	present	present	present	pfhrp2+/pfhrp3+	ERR388758	NA	38.806	FALSE
Cambodia	Preah Vihear	2012	PH0921-C	2012-08-17	South East Asia - East	Oceania-SEA	ASIA	TRUE	present	present	present	pfhrp2+/pfhrp3+	ERR235928	NA	8.32996	FALSE
Cambodia	Preah Vihear	2012	PH0922-C	NA	South East Asia - East	Oceania-SEA	ASIA	TRUE	uncallable	uncallable	uncallable	uncallable	ERR388760	NA	0.846462	TRUE
Cambodia	Preah Vihear	2012	PH0923-C	NA	South East Asia - East	Oceania-SEA	ASIA	TRUE	uncallable	uncallable	uncallable	uncallable	ERR388759	NA	23.1047	TRUE
Cambodia	Preah Vihear	2012	PH0924-C	2012-08-21	South East Asia - East	Oceania-SEA	ASIA	TRUE	present	present	present	pfhrp2+/pfhrp3+	ERR235929	NA	26.5809	FALSE
Cambodia	Preah Vihear	2012	PH0925-C	2012-08-26	South East Asia - East	Oceania-SEA	ASIA	TRUE	present	present	present	pfhrp2+/pfhrp3+	ERR235930	NA	94.422	FALSE
Cambodia	Preah Vihear	2012	PH0926-C	2012-08-30	South East Asia - East	Oceania-SEA	ASIA	TRUE	present	present	present	pfhrp2+/pfhrp3+	ERR235931	NA	32.1198	FALSE
Cambodia	Preah Vihear	2012	PH0927-C	2012-08-30	South East Asia - East	Oceania-SEA	ASIA	TRUE	present	present	present	pfhrp2+/pfhrp3+	ERR235932	NA	76.9614	FALSE
Cambodia	Preah Vihear	2012	PH0928-C	2012-09-01	South East Asia - East	Oceania-SEA	ASIA	TRUE	present	present	present	pfhrp2+/pfhrp3+	ERR235933	NA	75.45	FALSE
Cambodia	Preah Vihear	2012	PH0929-C	2012-09-03	South East Asia - East	Oceania-SEA	ASIA	TRUE	present	present	present	pfhrp2+/pfhrp3+	ERR235934	NA	19.1454	FALSE
Cambodia	Preah Vihear	2012	PH0930-C	NA	South East Asia - East	Oceania-SEA	ASIA	TRUE	uncallable	uncallable	uncallable	uncallable	ERR388761	NA	15.3953	TRUE
Cambodia	Preah Vihear	2012	PH0931-C	2012-09-09	South East Asia - East	Oceania-SEA	ASIA	TRUE	present	present	present	pfhrp2+/pfhrp3+	ERR234508	NA	107.601	FALSE
Cambodia	Preah Vihear	2012	PH0932-C	2012-09-16	South East Asia - East	Oceania-SEA	ASIA	TRUE	present	present	present	pfhrp2+/pfhrp3+	ERR234509	NA	33.0452	FALSE
Cambodia	Ratanakiri	2012	PH0933-C	2012-08-16	South East Asia - East	Oceania-SEA	ASIA	TRUE	present	present	present	pfhrp2+/pfhrp3+	ERR234510	NA	84.779	FALSE
Cambodia	Ratanakiri	2012	PH0934-C	NA	South East Asia - East	Oceania-SEA	ASIA	TRUE	uncallable	uncallable	uncallable	uncallable	ERR388762	NA	0.812618	TRUE
Cambodia	Ratanakiri	2012	PH0935-C	2012-08-23	South East Asia - East	Oceania-SEA	ASIA	TRUE	present	present	present	pfhrp2+/pfhrp3+	ERR234511	NA	123.193	FALSE
Cambodia	Ratanakiri	2012	PH0936-C	2012-09-09	South East Asia - East	Oceania-SEA	ASIA	TRUE	present	present	present	pfhrp2+/pfhrp3+	ERR234512	NA	26.2704	FALSE
Cambodia	Ratanakiri	2012	PH0937-C	2012-09-11	South East Asia - East	Oceania-SEA	ASIA	TRUE	present	present	present	pfhrp2+/pfhrp3+	ERR234513	NA	22.2407	FALSE
Cambodia	Ratanakiri	2012	PH0938-C	2012-09-12	South East Asia - East	Oceania-SEA	ASIA	TRUE	present	present	present	pfhrp2+/pfhrp3+	ERR234514	NA	15.9556	FALSE
Cambodia	Ratanakiri	2012	PH0939-C	2012-09-13	South East Asia - East	Oceania-SEA	ASIA	TRUE	present	present	present	pfhrp2+/pfhrp3+	ERR234515	NA	21.5797	FALSE
Cambodia	Ratanakiri	2012	PH0940-C	NA	South East Asia - East	Oceania-SEA	ASIA	TRUE	uncallable	uncallable	uncallable	uncallable	ERR388757	NA	15.6536	TRUE
Cambodia	Ratanakiri	2012	PH0941-C	2012-09-13	South East Asia - East	Oceania-SEA	ASIA	TRUE	present	present	present	pfhrp2+/pfhrp3+	ERR234516	NA	16.2989	FALSE
Cambodia	Ratanakiri	2012	PH0942-C	NA	South East Asia - East	Oceania-SEA	ASIA	TRUE	uncallable	uncallable	uncallable	uncallable	ERR404182	NA	12.3995	TRUE
Cambodia	Pursat	2012	PH0945-C	NA	South East Asia - East	Oceania-SEA	ASIA	TRUE	present	present	present	pfhrp2+/pfhrp3+	ERR337545	NA	135.293	FALSE
Cambodia	Pursat	2012	PH0946-C	NA	South East Asia - East	Oceania-SEA	ASIA	TRUE	uncallable	uncallable	uncallable	uncallable	ERR586248	NA	0.0323464	TRUE
Cambodia	Pursat	2012	PH0952-C	NA	South East Asia - East	Oceania-SEA	ASIA	TRUE	present	present	present	pfhrp2+/pfhrp3+	ERR662596	NA	488.63	FALSE
Cambodia	Pursat	2012	PH0954-C	NA	South East Asia - East	Oceania-SEA	ASIA	TRUE	uncallable	uncallable	uncallable	uncallable	ERR590456	NA	1.47377	TRUE
Cambodia	Pursat	2012	PH0961-Cx	NA	South East Asia - East	Oceania-SEA	ASIA	TRUE	present	present	present	pfhrp2+/pfhrp3+	ERR337587	NA	22.8531	FALSE
Cambodia	Pursat	2012	PH0962-C	NA	South East Asia - East	Oceania-SEA	ASIA	TRUE	present	present	present	pfhrp2+/pfhrp3+	ERR337583	NA	21.9095	FALSE
Cambodia	Pursat	2012	PH0964-Cx	NA	South East Asia - East	Oceania-SEA	ASIA	TRUE	present	present	present	pfhrp2+/pfhrp3+	ERR337552	NA	132.641	FALSE
Cambodia	Pursat	2012	PH0966-Cx	NA	South East Asia - East	Oceania-SEA	ASIA	TRUE	present	present	present	pfhrp2+/pfhrp3+	ERR337589	NA	21.9142	FALSE
Cambodia	Ratanakiri	2012	PH0968-C	NA	South East Asia - East	Oceania-SEA	ASIA	TRUE	present	present	present	pfhrp2+/pfhrp3+	ERR713919	NA	24.3901	FALSE
Cambodia	Ratanakiri	2012	PH0969-C	NA	South East Asia - East	Oceania-SEA	ASIA	TRUE	uncallable	uncallable	uncallable	uncallable	ERR337544	NA	0.00446861	TRUE
Cambodia	Ratanakiri	2012	PH0970-C	NA	South East Asia - East	Oceania-SEA	ASIA	TRUE	present	present	present	pfhrp2+/pfhrp3+	ERR713920	NA	28.8261	FALSE
Cambodia	Ratanakiri	2012	PH0971-C	NA	South East Asia - East	Oceania-SEA	ASIA	TRUE	present	present	present	pfhrp2+/pfhrp3+	ERR337551	NA	26.7812	FALSE
Cambodia	Ratanakiri	2012	PH0973-C	NA	South East Asia - East	Oceania-SEA	ASIA	TRUE	present	present	present	pfhrp2+/pfhrp3+	ERR337585	NA	53.5164	FALSE
Cambodia	Ratanakiri	2012	PH0974-C	NA	South East Asia - East	Oceania-SEA	ASIA	TRUE	present	present	present	pfhrp2+/pfhrp3+	ERR337590	NA	104.745	FALSE
Cambodia	Preah Vihear	2012	PH0975-C	NA	South East Asia - East	Oceania-SEA	ASIA	TRUE	uncallable	uncallable	uncallable	uncallable	ERR388780	NA	0.00485482	TRUE
Cambodia	Preah Vihear	2012	PH0976-C	2012-09-18	South East Asia - East	Oceania-SEA	ASIA	TRUE	present	present	present	pfhrp2+/pfhrp3+	ERR337591	NA	18.1179	FALSE
Cambodia	Preah Vihear	2012	PH0977-C	NA	South East Asia - East	Oceania-SEA	ASIA	TRUE	uncallable	uncallable	uncallable	uncallable	ERR388782	NA	0.0707191	TRUE
Cambodia	Preah Vihear	2012	PH0979-C	2012-09-21	South East Asia - East	Oceania-SEA	ASIA	TRUE	present	present	present	pfhrp2+/pfhrp3+	ERR337592	NA	163.286	FALSE
Cambodia	Preah Vihear	2012	PH0980-C	2012-09-24	South East Asia - East	Oceania-SEA	ASIA	TRUE	present	present	present	pfhrp2+/pfhrp3+	ERR337593	NA	17.5608	FALSE
Cambodia	Preah Vihear	2012	PH0981-C	2012-09-25	South East Asia - East	Oceania-SEA	ASIA	TRUE	present	present	present	pfhrp2+/pfhrp3+	ERR337594	NA	13.0215	FALSE
Cambodia	Preah Vihear	2012	PH0982-C	2012-09-26	South East Asia - East	Oceania-SEA	ASIA	TRUE	present	present	present	pfhrp2+/pfhrp3+	ERR337547	NA	27.1039	FALSE
Cambodia	Preah Vihear	2012	PH0983-C	2012-09-27	South East Asia - East	Oceania-SEA	ASIA	TRUE	present	present	present	pfhrp2+/pfhrp3+	ERR337548	NA	28.78	FALSE
Cambodia	Preah Vihear	2012	PH0984-C	2012-09-29	South East Asia - East	Oceania-SEA	ASIA	TRUE	present	present	present	pfhrp2+/pfhrp3+	ERR337549	NA	114.929	FALSE
Cambodia	Preah Vihear	2012	PH0985-C	2012-10-01	South East Asia - East	Oceania-SEA	ASIA	TRUE	present	present	present	pfhrp2+/pfhrp3+	ERR337550	NA	109.453	FALSE
Cambodia	Pailin	2012	PH0986-C	NA	South East Asia - East	Oceania-SEA	ASIA	TRUE	present	present	present	pfhrp2+/pfhrp3+	ERR246561	NA	101.783	FALSE
Cambodia	Pailin	2012	PH0987-C	NA	South East Asia - East	Oceania-SEA	ASIA	TRUE	present	present	present	pfhrp2+/pfhrp3+	ERR246565	NA	45.4929	FALSE
Cambodia	Pailin	2012	PH0989-C	NA	South East Asia - East	Oceania-SEA	ASIA	TRUE	present	present	present	pfhrp2+/pfhrp3+	ERR246566	NA	70.1426	FALSE
Cambodia	Pailin	2012	PH0990-C	NA	South East Asia - East	Oceania-SEA	ASIA	TRUE	present	present	present	pfhrp2+/pfhrp3+	ERR246567	NA	70.0452	FALSE
Cambodia	Pailin	2012	PH0991-C	NA	South East Asia - East	Oceania-SEA	ASIA	TRUE	present	present	present	pfhrp2+/pfhrp3+	ERR246568	NA	24.3719	FALSE
Cambodia	Pailin	2012	PH0994-C	NA	South East Asia - East	Oceania-SEA	ASIA	TRUE	present	present	present	pfhrp2+/pfhrp3+	ERR246569	NA	59.2506	FALSE
Cambodia	Pailin	2012	PH0996-C	NA	South East Asia - East	Oceania-SEA	ASIA	TRUE	present	present	present	pfhrp2+/pfhrp3+	ERR246570	NA	19.9012	FALSE
Cambodia	Pailin	2012	PH0997-C	NA	South East Asia - East	Oceania-SEA	ASIA	TRUE	present	present	present	pfhrp2+/pfhrp3+	ERR246571	NA	52.4106	FALSE
Cambodia	Pailin	2012	PH0999-C	NA	South East Asia - East	Oceania-SEA	ASIA	TRUE	present	present	present	pfhrp2+/pfhrp3+	ERR246572	NA	21.3973	FALSE
Cambodia	Pailin	2012	PH1000-C	NA	South East Asia - East	Oceania-SEA	ASIA	TRUE	present	present	present	pfhrp2+/pfhrp3+	ERR337568	NA	56.5288	FALSE
Cambodia	Pailin	2012	PH1001-C	NA	South East Asia - East	Oceania-SEA	ASIA	TRUE	present	present	present	pfhrp2+/pfhrp3+	ERR337559	NA	114.376	FALSE
Cambodia	Pailin	2012	PH1002-C	NA	South East Asia - East	Oceania-SEA	ASIA	TRUE	present	present	present	pfhrp2+/pfhrp3+	ERR246562	NA	43.8435	FALSE
Cambodia	Pailin	2012	PH1003-C	NA	South East Asia - East	Oceania-SEA	ASIA	TRUE	present	present	present	pfhrp2+/pfhrp3+	ERR337563	NA	34.7421	FALSE
Cambodia	Preah Vihear	2012	PH1007-C	2012-10-26	South East Asia - East	Oceania-SEA	ASIA	TRUE	present	present	present	pfhrp2+/pfhrp3+	ERR337573	NA	9.02579	FALSE
Cambodia	Pursat	2012	PH1015-C	NA	South East Asia - East	Oceania-SEA	ASIA	TRUE	present	present	present	pfhrp2+/pfhrp3+	ERR337572	NA	11.8404	FALSE
Cambodia	Pursat	2012	PH1016-C	NA	South East Asia - East	Oceania-SEA	ASIA	TRUE	uncallable	uncallable	uncallable	uncallable	ERR337553	NA	2.59509	TRUE
Cambodia	Pursat	2012	PH1017-C	NA	South East Asia - East	Oceania-SEA	ASIA	TRUE	uncallable	uncallable	uncallable	uncallable	ERR590465	NA	5.21642	TRUE
Cambodia	Pursat	2012	PH1019-C	NA	South East Asia - East	Oceania-SEA	ASIA	TRUE	uncallable	uncallable	uncallable	uncallable	ERR590458	NA	0.269162	TRUE
Cambodia	Pursat	2012	PH1021-C	NA	South East Asia - East	Oceania-SEA	ASIA	TRUE	uncallable	uncallable	uncallable	uncallable	ERR590451	NA	0.144092	TRUE
Cambodia	Pursat	2012	PH1022-C	NA	South East Asia - East	Oceania-SEA	ASIA	TRUE	uncallable	uncallable	uncallable	uncallable	ERR337578	NA	1.25998	TRUE
Cambodia	Pursat	2012	PH1023-C	NA	South East Asia - East	Oceania-SEA	ASIA	TRUE	present	present	present	pfhrp2+/pfhrp3+	ERR337579	NA	26.1534	FALSE
Cambodia	Pursat	2012	PH1025-C	NA	South East Asia - East	Oceania-SEA	ASIA	TRUE	present	present	present	pfhrp2+/pfhrp3+	ERR662054	NA	192.819	FALSE
Cambodia	Pursat	2012	PH1027-C	NA	South East Asia - East	Oceania-SEA	ASIA	TRUE	present	present	present	pfhrp2+/pfhrp3+	ERR337577	NA	27.6521	FALSE
Cambodia	Preah Vihear	2012	PH1029-C	NA	South East Asia - East	Oceania-SEA	ASIA	TRUE	uncallable	uncallable	uncallable	uncallable	ERR590447	NA	1.43991	TRUE
Cambodia	Preah Vihear	2012	PH1030-C	NA	South East Asia - East	Oceania-SEA	ASIA	TRUE	uncallable	uncallable	uncallable	uncallable	ERR586228	NA	0.161292	TRUE
Cambodia	Preah Vihear	2012	PH1032-C	NA	South East Asia - East	Oceania-SEA	ASIA	TRUE	present	present	present	pfhrp2+/pfhrp3+	ERR337581	NA	30.1057	FALSE
Cambodia	Preah Vihear	2012	PH1034-C	NA	South East Asia - East	Oceania-SEA	ASIA	TRUE	uncallable	uncallable	uncallable	uncallable	ERR337582	NA	5.12501	TRUE
Cambodia	Preah Vihear	2012	PH1035-C	NA	South East Asia - East	Oceania-SEA	ASIA	TRUE	uncallable	uncallable	uncallable	uncallable	ERR590439	NA	0.244273	TRUE
Cambodia	Preah Vihear	2012	PH1037-C	NA	South East Asia - East	Oceania-SEA	ASIA	TRUE	present	present	present	pfhrp2+/pfhrp3+	ERR586257	NA	43.7873	FALSE
Cambodia	Preah Vihear	2012	PH1038-C	NA	South East Asia - East	Oceania-SEA	ASIA	TRUE	uncallable	uncallable	uncallable	uncallable	ERR337580	NA	0.0606928	TRUE
Cambodia	Preah Vihear	2012	PH1041-C	NA	South East Asia - East	Oceania-SEA	ASIA	TRUE	uncallable	uncallable	uncallable	uncallable	ERR337535	NA	0.188249	TRUE
Cambodia	Preah Vihear	2012	PH1042-C	NA	South East Asia - East	Oceania-SEA	ASIA	TRUE	uncallable	uncallable	uncallable	uncallable	ERR337536	NA	0.355087	TRUE
Cambodia	Preah Vihear	2012	PH1043-C	NA	South East Asia - East	Oceania-SEA	ASIA	TRUE	present	present	present	pfhrp2+/pfhrp3+	ERR662056	NA	64.3789	FALSE
Cambodia	Preah Vihear	2012	PH1045-C	NA	South East Asia - East	Oceania-SEA	ASIA	TRUE	present	present	present	pfhrp2+/pfhrp3+	ERR337537	NA	16.4698	FALSE
Cambodia	Preah Vihear	2012	PH1046-C	NA	South East Asia - East	Oceania-SEA	ASIA	TRUE	uncallable	uncallable	uncallable	uncallable	ERR590476	NA	5.29477	TRUE
Cambodia	Preah Vihear	2012	PH1047-C	NA	South East Asia - East	Oceania-SEA	ASIA	TRUE	uncallable	uncallable	uncallable	uncallable	ERR586246	NA	0.0443526	TRUE
Cambodia	Preah Vihear	2012	PH1049-C	NA	South East Asia - East	Oceania-SEA	ASIA	TRUE	uncallable	uncallable	uncallable	uncallable	ERR590464	NA	0.827854	TRUE
Cambodia	Preah Vihear	2012	PH1050-C	NA	South East Asia - East	Oceania-SEA	ASIA	TRUE	uncallable	uncallable	uncallable	uncallable	ERR586243	NA	6.44842	TRUE
Cambodia	Preah Vihear	2012	PH1051-C	NA	South East Asia - East	Oceania-SEA	ASIA	TRUE	present	present	present	pfhrp2+/pfhrp3+	ERR590450	NA	10.4288	FALSE
Cambodia	Preah Vihear	2012	PH1053-C	NA	South East Asia - East	Oceania-SEA	ASIA	TRUE	uncallable	uncallable	uncallable	uncallable	ERR586237	NA	0.338833	TRUE
Cambodia	Preah Vihear	2012	PH1054-C	NA	South East Asia - East	Oceania-SEA	ASIA	TRUE	uncallable	uncallable	uncallable	uncallable	ERR586232	NA	2.04024	TRUE
Cambodia	Ratanakiri	2012	PH1055-C	NA	South East Asia - East	Oceania-SEA	ASIA	TRUE	uncallable	uncallable	uncallable	uncallable	ERR586227	NA	0.187846	TRUE
Cambodia	Ratanakiri	2012	PH1058-C	NA	South East Asia - East	Oceania-SEA	ASIA	TRUE	present	present	present	pfhrp2+/pfhrp3+	ERR590438	NA	31.7934	FALSE
Cambodia	Ratanakiri	2012	PH1062-C	NA	South East Asia - East	Oceania-SEA	ASIA	TRUE	uncallable	uncallable	uncallable	uncallable	ERR586256	NA	4.35795	TRUE
Cambodia	Ratanakiri	2012	PH1064-C	NA	South East Asia - East	Oceania-SEA	ASIA	TRUE	uncallable	uncallable	uncallable	uncallable	ERR586218	NA	6.77433	TRUE
Cambodia	Ratanakiri	2012	PH1065-C	NA	South East Asia - East	Oceania-SEA	ASIA	TRUE	uncallable	uncallable	uncallable	uncallable	ERR586250	NA	7.96804	TRUE
Cambodia	Ratanakiri	2012	PH1068-C	NA	South East Asia - East	Oceania-SEA	ASIA	TRUE	present	present	present	pfhrp2+/pfhrp3+	ERR337539	NA	23.6271	FALSE
Cambodia	Ratanakiri	2012	PH1069-C	NA	South East Asia - East	Oceania-SEA	ASIA	TRUE	present	present	present	pfhrp2+/pfhrp3+	ERR337540	NA	36.6071	FALSE
Cambodia	Ratanakiri	2012	PH1071-C	NA	South East Asia - East	Oceania-SEA	ASIA	TRUE	present	present	present	pfhrp2+/pfhrp3+	ERR337541	NA	81.3231	FALSE
Cambodia	Ratanakiri	2012	PH1073-C	NA	South East Asia - East	Oceania-SEA	ASIA	TRUE	present	present	present	pfhrp2+/pfhrp3+	ERR337543	NA	58.9405	FALSE
Cambodia	Pursat	2012	PH1085-C	NA	South East Asia - East	Oceania-SEA	ASIA	TRUE	present	present	present	pfhrp2+/pfhrp3+	ERR386524	NA	25.4732	FALSE
Cambodia	Pursat	2012	PH1086-C	NA	South East Asia - East	Oceania-SEA	ASIA	TRUE	present	present	present	pfhrp2+/pfhrp3+	ERR386525	NA	153.259	FALSE
Cambodia	Pursat	2012	PH1087-C	NA	South East Asia - East	Oceania-SEA	ASIA	TRUE	present	present	present	pfhrp2+/pfhrp3+	ERR386526	NA	35.5087	FALSE
Cambodia	Pursat	2012	PH1088-C	NA	South East Asia - East	Oceania-SEA	ASIA	TRUE	present	present	present	pfhrp2+/pfhrp3+	ERR386527	NA	26.9125	FALSE
Cambodia	Pursat	2012	PH1089-C	NA	South East Asia - East	Oceania-SEA	ASIA	TRUE	present	present	present	pfhrp2+/pfhrp3+	ERR386528	NA	33.3717	FALSE
Cambodia	Preah Vihear	2012	PH1092-C	NA	South East Asia - East	Oceania-SEA	ASIA	TRUE	present	present	present	pfhrp2+/pfhrp3+	ERR490281	NA	11.7385	FALSE
Cambodia	Preah Vihear	2012	PH1094-C	NA	South East Asia - East	Oceania-SEA	ASIA	TRUE	uncallable	uncallable	uncallable	uncallable	ERR490283	NA	0.0128531	TRUE
Cambodia	Preah Vihear	2012	PH1096-C	NA	South East Asia - East	Oceania-SEA	ASIA	TRUE	uncallable	uncallable	uncallable	uncallable	ERR490284	NA	0.479336	TRUE
Cambodia	Preah Vihear	2012	PH1097-C	NA	South East Asia - East	Oceania-SEA	ASIA	TRUE	present	present	present	pfhrp2+/pfhrp3+	ERR386530	NA	42.5914	FALSE
Cambodia	Ratanakiri	2012	PH1102-C	NA	South East Asia - East	Oceania-SEA	ASIA	TRUE	uncallable	uncallable	uncallable	uncallable	ERR490289	NA	0.59953	TRUE
Cambodia	Ratanakiri	2012	PH1103-C	NA	South East Asia - East	Oceania-SEA	ASIA	TRUE	uncallable	uncallable	uncallable	uncallable	ERR490290	NA	0.499771	TRUE
Cambodia	Ratanakiri	2012	PH1104-C	NA	South East Asia - East	Oceania-SEA	ASIA	TRUE	uncallable	uncallable	uncallable	uncallable	ERR490291	NA	0.577468	TRUE
Cambodia	Ratanakiri	2012	PH1105-C	NA	South East Asia - East	Oceania-SEA	ASIA	TRUE	present	present	present	pfhrp2+/pfhrp3+	ERR386531	NA	73.6787	FALSE
Cambodia	Ratanakiri	2012	PH1106-C	NA	South East Asia - East	Oceania-SEA	ASIA	TRUE	present	present	present	pfhrp2+/pfhrp3+	ERR490292	NA	15.3415	FALSE
Cambodia	Ratanakiri	2012	PH1107-C	NA	South East Asia - East	Oceania-SEA	ASIA	TRUE	uncallable	uncallable	uncallable	uncallable	ERR490293	NA	2.32694	TRUE
Cambodia	Ratanakiri	2012	PH1108-C	NA	South East Asia - East	Oceania-SEA	ASIA	TRUE	uncallable	uncallable	uncallable	uncallable	ERR490294	NA	7.25741	TRUE
Cambodia	Pailin	2011	PH1136-C	2011-06-30	South East Asia - East	Oceania-SEA	ASIA	TRUE	present	present	present	pfhrp2+/pfhrp3+	ERR426026	NA	22.1966	FALSE
Cambodia	Pailin	2011	PH1137-C	2011-12-01	South East Asia - East	Oceania-SEA	ASIA	TRUE	present	present	present	pfhrp2+/pfhrp3+	ERR404253	NA	29.7822	FALSE
Cambodia	Pailin	2011	PH1138-C	2011-12-16	South East Asia - East	Oceania-SEA	ASIA	TRUE	present	present	present	pfhrp2+/pfhrp3+	ERR404197	NA	11.8497	FALSE
Cambodia	Pailin	2012	PH1139-C	NA	South East Asia - East	Oceania-SEA	ASIA	TRUE	uncallable	uncallable	uncallable	uncallable	ERR426051	NA	4.52395	TRUE
Cambodia	Pailin	2012	PH1141-C	NA	South East Asia - East	Oceania-SEA	ASIA	TRUE	uncallable	uncallable	uncallable	uncallable	ERR404198	NA	4.98887	TRUE
Cambodia	Pailin	2012	PH1142-C	NA	South East Asia - East	Oceania-SEA	ASIA	TRUE	uncallable	uncallable	uncallable	uncallable	ERR426039	NA	1.32151	TRUE
Cambodia	Pailin	2012	PH1143-C	NA	South East Asia - East	Oceania-SEA	ASIA	TRUE	uncallable	uncallable	uncallable	uncallable	ERR426093	NA	2.21368	TRUE
Cambodia	Preah Vihear	2013	PH1145-C	NA	South East Asia - East	Oceania-SEA	ASIA	TRUE	present	present	present	pfhrp2+/pfhrp3+	ERR590467	NA	13.621	FALSE
Cambodia	Preah Vihear	2013	PH1147-C	NA	South East Asia - East	Oceania-SEA	ASIA	TRUE	present	present	present	pfhrp2+/pfhrp3+	ERR539605	NA	164.683	FALSE
Cambodia	Preah Vihear	2013	PH1148-C	NA	South East Asia - East	Oceania-SEA	ASIA	TRUE	present	present	present	pfhrp2+/pfhrp3+	ERR539626	NA	131.085	FALSE
Cambodia	Preah Vihear	2013	PH1149-C	NA	South East Asia - East	Oceania-SEA	ASIA	TRUE	uncallable	uncallable	uncallable	uncallable	ERR539706	NA	0.00708931	TRUE
Cambodia	Preah Vihear	2013	PH1152-C	NA	South East Asia - East	Oceania-SEA	ASIA	TRUE	present	present	present	pfhrp2+/pfhrp3+	ERR590453	NA	9.65632	FALSE
Cambodia	Preah Vihear	2013	PH1153-C	NA	South East Asia - East	Oceania-SEA	ASIA	TRUE	present	present	present	pfhrp2+/pfhrp3+	ERR539609	NA	14.6554	FALSE
Cambodia	Preah Vihear	2013	PH1155-C	NA	South East Asia - East	Oceania-SEA	ASIA	TRUE	present	present	present	pfhrp2+/pfhrp3+	ERR586239	NA	9.69549	FALSE
Cambodia	Preah Vihear	2013	PH1156-C	NA	South East Asia - East	Oceania-SEA	ASIA	TRUE	uncallable	uncallable	uncallable	uncallable	ERR539610	NA	4.08572	TRUE
Cambodia	Preah Vihear	2013	PH1158-C	NA	South East Asia - East	Oceania-SEA	ASIA	TRUE	present	present	present	pfhrp2+/pfhrp3+	ERR586244	NA	15.4776	FALSE
Cambodia	Preah Vihear	2013	PH1159-C	NA	South East Asia - East	Oceania-SEA	ASIA	TRUE	present	present	present	pfhrp2+/pfhrp3+	ERR539606	NA	11.8012	FALSE
Cambodia	Preah Vihear	2013	PH1160-C	NA	South East Asia - East	Oceania-SEA	ASIA	TRUE	present	present	present	pfhrp2+/pfhrp3+	ERR539616	NA	26.3823	FALSE
Cambodia	Preah Vihear	2013	PH1161-C	NA	South East Asia - East	Oceania-SEA	ASIA	TRUE	uncallable	uncallable	uncallable	uncallable	ERR590448	NA	7.00526	TRUE
Cambodia	Preah Vihear	2013	PH1162-C	NA	South East Asia - East	Oceania-SEA	ASIA	TRUE	present	present	present	pfhrp2+/pfhrp3+	ERR539707	NA	28.9202	FALSE
Cambodia	Preah Vihear	2013	PH1163-C	NA	South East Asia - East	Oceania-SEA	ASIA	TRUE	present	present	present	pfhrp2+/pfhrp3+	ERR590444	NA	9.78158	FALSE
Cambodia	Preah Vihear	2013	PH1164-C	NA	South East Asia - East	Oceania-SEA	ASIA	TRUE	present	present	present	pfhrp2+/pfhrp3+	ERR539708	NA	28.7742	FALSE
Cambodia	Preah Vihear	2013	PH1165-C	NA	South East Asia - East	Oceania-SEA	ASIA	TRUE	present	present	present	pfhrp2+/pfhrp3+	ERR590441	NA	10.4215	FALSE
Cambodia	Preah Vihear	2013	PH1168-C	NA	South East Asia - East	Oceania-SEA	ASIA	TRUE	present	present	present	pfhrp2+/pfhrp3+	ERR539630	NA	40.2179	FALSE
Cambodia	Preah Vihear	2013	PH1169-C	NA	South East Asia - East	Oceania-SEA	ASIA	TRUE	present	present	present	pfhrp2+/pfhrp3+	ERR539710	NA	13.2202	FALSE
Cambodia	Preah Vihear	2013	PH1170-C	NA	South East Asia - East	Oceania-SEA	ASIA	TRUE	present	present	present	pfhrp2+/pfhrp3+	ERR539622	NA	38.79	FALSE
Cambodia	Preah Vihear	2013	PH1172-C	NA	South East Asia - East	Oceania-SEA	ASIA	TRUE	present	present	present	pfhrp2+/pfhrp3+	ERR586253	NA	20.4717	FALSE
Cambodia	Preah Vihear	2013	PH1173-C	NA	South East Asia - East	Oceania-SEA	ASIA	TRUE	present	present	present	pfhrp2+/pfhrp3+	ERR590482	NA	11.1528	FALSE
Cambodia	Preah Vihear	2013	PH1174-C	NA	South East Asia - East	Oceania-SEA	ASIA	TRUE	uncallable	uncallable	uncallable	uncallable	ERR590478	NA	3.242	TRUE
Cambodia	Preah Vihear	2013	PH1175-C	NA	South East Asia - East	Oceania-SEA	ASIA	TRUE	present	present	present	pfhrp2+/pfhrp3+	ERR539608	NA	17.3614	FALSE
Cambodia	Preah Vihear	2013	PH1181-C	NA	South East Asia - East	Oceania-SEA	ASIA	TRUE	uncallable	uncallable	uncallable	uncallable	ERR586222	NA	3.8027	TRUE
Cambodia	Pursat	2013	PH1183-C	NA	South East Asia - East	Oceania-SEA	ASIA	TRUE	present	present	present	pfhrp2+/pfhrp3+	ERR539623	NA	102.129	FALSE
Cambodia	Pursat	2013	PH1186-C	NA	South East Asia - East	Oceania-SEA	ASIA	TRUE	present	present	present	pfhrp2+/pfhrp3+	ERR590443,ERR713924	NA	12.0601	FALSE
Cambodia	Pursat	2013	PH1187-C	NA	South East Asia - East	Oceania-SEA	ASIA	TRUE	present	present	present	pfhrp2+/pfhrp3+	ERR539700	NA	42.7063	FALSE
Cambodia	Pursat	2013	PH1188-C	NA	South East Asia - East	Oceania-SEA	ASIA	TRUE	present	present	present	pfhrp2+/pfhrp3+	ERR539600	NA	26.9599	FALSE
Cambodia	Pursat	2013	PH1189-C	NA	South East Asia - East	Oceania-SEA	ASIA	TRUE	present	present	present	pfhrp2+/pfhrp3+	ERR590484	NA	17.5693	FALSE
Cambodia	Pursat	2013	PH1190-C	NA	South East Asia - East	Oceania-SEA	ASIA	TRUE	present	present	present	pfhrp2+/pfhrp3+	ERR539624	NA	178.001	FALSE
Cambodia	Pursat	2013	PH1191-C	NA	South East Asia - East	Oceania-SEA	ASIA	TRUE	present	present	present	pfhrp2+/pfhrp3+	ERR590481	NA	11.5242	FALSE
Cambodia	Pursat	2013	PH1192-C	NA	South East Asia - East	Oceania-SEA	ASIA	TRUE	present	present	present	pfhrp2+/pfhrp3+	ERR586224,ERR713923	NA	12.933	FALSE
Cambodia	Pursat	2013	PH1195-C	NA	South East Asia - East	Oceania-SEA	ASIA	TRUE	present	present	present	pfhrp2+/pfhrp3+	ERR590474	NA	15.081	FALSE
Cambodia	Pursat	2013	PH1197-C	NA	South East Asia - East	Oceania-SEA	ASIA	TRUE	present	present	present	pfhrp2+/pfhrp3+	ERR590461	NA	18.1212	FALSE
Cambodia	Pursat	2013	PH1198-C	NA	South East Asia - East	Oceania-SEA	ASIA	TRUE	present	present	present	pfhrp2+/pfhrp3+	ERR539599	NA	27.1937	FALSE
Cambodia	Pursat	2013	PH1201-C	NA	South East Asia - East	Oceania-SEA	ASIA	TRUE	present	present	present	pfhrp2+/pfhrp3+	ERR539613	NA	91.4111	FALSE
Cambodia	Pursat	2013	PH1202-C	NA	South East Asia - East	Oceania-SEA	ASIA	TRUE	present	present	present	pfhrp2+/pfhrp3+	ERR590455	NA	12.8646	FALSE
Cambodia	Pursat	2013	PH1203-C	NA	South East Asia - East	Oceania-SEA	ASIA	TRUE	present	present	present	pfhrp2+/pfhrp3+	ERR539701	NA	38.6743	FALSE
Cambodia	Pursat	2013	PH1205-C	NA	South East Asia - East	Oceania-SEA	ASIA	TRUE	present	present	present	pfhrp2+/pfhrp3+	ERR539625	NA	122.553	FALSE
Cambodia	Pursat	2013	PH1206-C	NA	South East Asia - East	Oceania-SEA	ASIA	TRUE	present	present	present	pfhrp2+/pfhrp3+	ERR590469	NA	12.9673	FALSE
Cambodia	Pursat	2013	PH1207-C	NA	South East Asia - East	Oceania-SEA	ASIA	TRUE	uncallable	uncallable	uncallable	uncallable	ERR539699	NA	5.9507	TRUE
Cambodia	Pursat	2013	PH1208-C	NA	South East Asia - East	Oceania-SEA	ASIA	TRUE	uncallable	uncallable	uncallable	uncallable	ERR586241	NA	8.55915	TRUE
Cambodia	Pursat	2013	PH1210-C	NA	South East Asia - East	Oceania-SEA	ASIA	TRUE	uncallable	uncallable	uncallable	uncallable	ERR590445	NA	0.622329	TRUE
Cambodia	Pursat	2013	PH1211-C	NA	South East Asia - East	Oceania-SEA	ASIA	TRUE	present	present	present	pfhrp2+/pfhrp3+	ERR590442	NA	10.0018	FALSE
Cambodia	Pursat	2013	PH1212-C	NA	South East Asia - East	Oceania-SEA	ASIA	TRUE	uncallable	uncallable	uncallable	uncallable	ERR586223	NA	3.03693	TRUE
Cambodia	Pursat	2013	PH1215-C	NA	South East Asia - East	Oceania-SEA	ASIA	TRUE	present	present	present	pfhrp2+/pfhrp3+	ERR586254	NA	23.6725	FALSE
Cambodia	Pursat	2013	PH1216-C	NA	South East Asia - East	Oceania-SEA	ASIA	TRUE	present	present	present	pfhrp2+/pfhrp3+	ERR539702	NA	29.9469	FALSE
Cambodia	Pursat	2013	PH1217-C	NA	South East Asia - East	Oceania-SEA	ASIA	TRUE	present	present	present	pfhrp2+/pfhrp3+	ERR539602	NA	20.8531	FALSE
Cambodia	Pursat	2013	PH1218-C	NA	South East Asia - East	Oceania-SEA	ASIA	TRUE	present	present	present	pfhrp2+/pfhrp3+	ERR539604	NA	21.0479	FALSE
Cambodia	Pursat	2013	PH1219-C	NA	South East Asia - East	Oceania-SEA	ASIA	TRUE	uncallable	uncallable	uncallable	uncallable	ERR590483	NA	4.67944	TRUE
Cambodia	Pursat	2013	PH1220-C	NA	South East Asia - East	Oceania-SEA	ASIA	TRUE	present	present	present	pfhrp2+/pfhrp3+	ERR590480	NA	7.88389	FALSE
Cambodia	Pursat	2013	PH1223-C	NA	South East Asia - East	Oceania-SEA	ASIA	TRUE	present	present	present	pfhrp2+/pfhrp3+	ERR586247	NA	15.0071	FALSE
Cambodia	Pursat	2013	PH1224-C	NA	South East Asia - East	Oceania-SEA	ASIA	TRUE	present	present	present	pfhrp2+/pfhrp3+	ERR539601	NA	24.503	FALSE
Cambodia	Pursat	2013	PH1229-C	NA	South East Asia - East	Oceania-SEA	ASIA	TRUE	present	present	present	pfhrp2+/pfhrp3+	ERR539603	NA	21.7376	FALSE
Cambodia	Pursat	2013	PH1232-C	NA	South East Asia - East	Oceania-SEA	ASIA	TRUE	present	present	present	pfhrp2+/pfhrp3+	ERR590468	NA	6.28745	FALSE
Cambodia	Pursat	2013	PH1234-C	NA	South East Asia - East	Oceania-SEA	ASIA	TRUE	present	present	present	pfhrp2+/pfhrp3+	ERR590460	NA	14.5685	FALSE
Cambodia	Pursat	2013	PH1236-C	NA	South East Asia - East	Oceania-SEA	ASIA	TRUE	present	present	present	pfhrp2+/pfhrp3+	ERR539612	NA	51.4351	FALSE
Cambodia	Pursat	2013	PH1237-C	NA	South East Asia - East	Oceania-SEA	ASIA	TRUE	uncallable	uncallable	uncallable	uncallable	ERR590454	NA	5.25312	TRUE
Cambodia	Pursat	2013	PH1245-C	NA	South East Asia - East	Oceania-SEA	ASIA	TRUE	uncallable	uncallable	uncallable	uncallable	ERR586234	NA	6.55468	TRUE
Cambodia	Pursat	2013	PH1250-C	NA	South East Asia - East	Oceania-SEA	ASIA	TRUE	present	present	present	pfhrp2+/pfhrp3+	ERR586225	NA	15.5682	FALSE
Cambodia	Pursat	2013	PH1251-C	NA	South East Asia - East	Oceania-SEA	ASIA	TRUE	present	present	present	pfhrp2+/pfhrp3+	ERR662057	NA	31.4999	FALSE
Cambodia	Pursat	2013	PH1252-C	NA	South East Asia - East	Oceania-SEA	ASIA	TRUE	present	present	present	pfhrp2+/pfhrp3+	ERR539614	NA	64.7989	FALSE
Cambodia	Pursat	2013	PH1253-C	NA	South East Asia - East	Oceania-SEA	ASIA	TRUE	present	present	present	pfhrp2+/pfhrp3+	ERR539615	NA	50.1499	FALSE
Cambodia	Ratanakiri	2013	PH1287-C	NA	South East Asia - East	Oceania-SEA	ASIA	TRUE	uncallable	uncallable	uncallable	uncallable	ERR539705	NA	4.75546	TRUE
Cambodia	Ratanakiri	2013	PH1289-C	NA	South East Asia - East	Oceania-SEA	ASIA	TRUE	present	present	present	pfhrp2+/pfhrp3+	ERR539617	NA	27.7986	FALSE
Cambodia	Ratanakiri	2013	PH1290-C	NA	South East Asia - East	Oceania-SEA	ASIA	TRUE	uncallable	uncallable	uncallable	uncallable	ERR590459	NA	2.27447	TRUE
Cambodia	Ratanakiri	2013	PH1291-C	NA	South East Asia - East	Oceania-SEA	ASIA	TRUE	present	present	present	pfhrp2+/pfhrp3+	ERR590452	NA	4.10695	FALSE
Cambodia	Ratanakiri	2013	PH1295-C	NA	South East Asia - East	Oceania-SEA	ASIA	TRUE	uncallable	uncallable	uncallable	uncallable	ERR586238	NA	3.82278	TRUE
Cambodia	Ratanakiri	2013	PH1296-C	NA	South East Asia - East	Oceania-SEA	ASIA	TRUE	uncallable	uncallable	uncallable	uncallable	ERR590466	NA	4.46905	TRUE
Cambodia	Ratanakiri	2013	PH1297-C	NA	South East Asia - East	Oceania-SEA	ASIA	TRUE	present	present	present	pfhrp2+/pfhrp3+	ERR539620	NA	39.4682	FALSE
Cambodia	Ratanakiri	2013	PH1299-C	NA	South East Asia - East	Oceania-SEA	ASIA	TRUE	present	present	present	pfhrp2+/pfhrp3+	ERR586233	NA	8.88325	FALSE
Cambodia	Ratanakiri	2013	PH1300-C	NA	South East Asia - East	Oceania-SEA	ASIA	TRUE	uncallable	uncallable	uncallable	uncallable	ERR590440	NA	7.53402	TRUE
Cambodia	Ratanakiri	2013	PH1303-C	NA	South East Asia - East	Oceania-SEA	ASIA	TRUE	uncallable	uncallable	uncallable	uncallable	ERR539618	NA	1.34169	TRUE
Cambodia	Ratanakiri	2013	PH1304-C	NA	South East Asia - East	Oceania-SEA	ASIA	TRUE	present	present	present	pfhrp2+/pfhrp3+	ERR539627	NA	56.3467	FALSE
Cambodia	Ratanakiri	2013	PH1305-C	NA	South East Asia - East	Oceania-SEA	ASIA	TRUE	present	present	present	pfhrp2+/pfhrp3+	ERR586258	NA	11.7532	FALSE
Cambodia	Ratanakiri	2013	PH1308-C	NA	South East Asia - East	Oceania-SEA	ASIA	TRUE	uncallable	uncallable	uncallable	uncallable	ERR586229	NA	3.77659	TRUE
Cambodia	Ratanakiri	2013	PH1309-C	NA	South East Asia - East	Oceania-SEA	ASIA	TRUE	present	present	present	pfhrp2+/pfhrp3+	ERR539621	NA	51.4247	FALSE
Cambodia	Ratanakiri	2013	PH1313-C	NA	South East Asia - East	Oceania-SEA	ASIA	TRUE	present	present	present	pfhrp2+/pfhrp3+	ERR539675	NA	158.658	FALSE
Cambodia	Ratanakiri	2013	PH1316-C	NA	South East Asia - East	Oceania-SEA	ASIA	TRUE	present	present	present	pfhrp2+/pfhrp3+	ERR586251	NA	15.1989	FALSE
Cambodia	Ratanakiri	2013	PH1317-C	NA	South East Asia - East	Oceania-SEA	ASIA	TRUE	present	present	present	pfhrp2+/pfhrp3+	ERR539709	NA	24.0245	FALSE
Cambodia	Ratanakiri	2013	PH1318-C	NA	South East Asia - East	Oceania-SEA	ASIA	TRUE	present	present	present	pfhrp2+/pfhrp3+	ERR539619	NA	22.8402	FALSE
Cambodia	Ratanakiri	2013	PH1319-C	NA	South East Asia - East	Oceania-SEA	ASIA	TRUE	present	present	present	pfhrp2+/pfhrp3+	ERR539628	NA	176.777	FALSE
Cambodia	Pursat	2012	PH1328-C	NA	South East Asia - East	Oceania-SEA	ASIA	TRUE	present	present	present	pfhrp2+/pfhrp3+	ERR539687	NA	178.695	FALSE
Cambodia	Pursat	2012	PH1336-C	NA	South East Asia - East	Oceania-SEA	ASIA	TRUE	present	present	present	pfhrp2+/pfhrp3+	ERR539678	NA	164.504	FALSE
Cambodia	Pursat	2013	PH1337-C	NA	South East Asia - East	Oceania-SEA	ASIA	TRUE	present	present	present	pfhrp2+/pfhrp3+	ERR539667	NA	163.698	FALSE
Cambodia	Pursat	2013	PH1338-C	NA	South East Asia - East	Oceania-SEA	ASIA	TRUE	present	present	present	pfhrp2+/pfhrp3+	ERR539679	NA	179.983	FALSE
Cambodia	Pursat	2013	PH1339-C	NA	South East Asia - East	Oceania-SEA	ASIA	TRUE	present	present	present	pfhrp2+/pfhrp3+	ERR539681	NA	163.312	FALSE
Cambodia	Pursat	2013	PH1341-C	NA	South East Asia - East	Oceania-SEA	ASIA	TRUE	present	present	present	pfhrp2+/pfhrp3+	ERR539670	NA	170.126	FALSE
Cambodia	Pursat	2013	PH1343-C	NA	South East Asia - East	Oceania-SEA	ASIA	TRUE	present	present	present	pfhrp2+/pfhrp3+	ERR539697	NA	182.63	FALSE
Cambodia	Preah Vihear	2013	PH1351-C	NA	South East Asia - East	Oceania-SEA	ASIA	TRUE	present	present	present	pfhrp2+/pfhrp3+	ERR539668	NA	174.554	FALSE
Cambodia	Preah Vihear	2012	PH1354-C	NA	South East Asia - East	Oceania-SEA	ASIA	TRUE	present	present	present	pfhrp2+/pfhrp3+	ERR539671	NA	169.273	FALSE
Cambodia	Preah Vihear	2012	PH1355-C	NA	South East Asia - East	Oceania-SEA	ASIA	TRUE	present	present	present	pfhrp2+/pfhrp3+	ERR539684	NA	137.503	FALSE
Cambodia	Pursat	2012	PH1357-C	NA	South East Asia - East	Oceania-SEA	ASIA	TRUE	present	present	present	pfhrp2+/pfhrp3+	ERR539688	NA	185.223	FALSE
Cambodia	Pursat	2012	PH1358-C	NA	South East Asia - East	Oceania-SEA	ASIA	TRUE	present	present	present	pfhrp2+/pfhrp3+	ERR539676	NA	199.116	FALSE
Cambodia	Pursat	2012	PH1360-C	NA	South East Asia - East	Oceania-SEA	ASIA	TRUE	present	present	present	pfhrp2+/pfhrp3+	ERR539689	NA	196.718	FALSE
Cambodia	Pursat	2012	PH1368-C	NA	South East Asia - East	Oceania-SEA	ASIA	TRUE	present	present	present	pfhrp2+/pfhrp3+	ERR539673	NA	157.319	FALSE
Cambodia	Pursat	2013	PH1373-C	NA	South East Asia - East	Oceania-SEA	ASIA	TRUE	present	present	present	pfhrp2+/pfhrp3+	ERR539692	NA	162.132	FALSE
Cambodia	Pursat	2012	PH1377-C	NA	South East Asia - East	Oceania-SEA	ASIA	TRUE	present	present	present	pfhrp2+/pfhrp3+	ERR539696	NA	192.696	FALSE
Cambodia	Pursat	2012	PH1378-C	NA	South East Asia - East	Oceania-SEA	ASIA	TRUE	present	present	present	pfhrp2+/pfhrp3+	ERR539672	NA	166.703	FALSE
Cambodia	Pursat	2013	PH1379-C	NA	South East Asia - East	Oceania-SEA	ASIA	TRUE	present	present	present	pfhrp2+/pfhrp3+	ERR539685	NA	142.01	FALSE
Cambodia	Preah Vihear	2012	PH1384-C	NA	South East Asia - East	Oceania-SEA	ASIA	TRUE	present	present	present	pfhrp2+/pfhrp3+	ERR539690	NA	172.649	FALSE
Cambodia	Preah Vihear	2012	PH1387-C	NA	South East Asia - East	Oceania-SEA	ASIA	TRUE	present	present	present	pfhrp2+/pfhrp3+	ERR539694	NA	173.685	FALSE
Cambodia	Pursat	2013	PH1390-C	NA	South East Asia - East	Oceania-SEA	ASIA	TRUE	present	present	present	pfhrp2+/pfhrp3+	ERR539683	NA	126.561	FALSE
Cambodia	Pursat	2014	PH1391-C	NA	South East Asia - East	Oceania-SEA	ASIA	TRUE	present	present	present	pfhrp2+/pfhrp3+	ERR905475	NA	205.341	FALSE
Cambodia	Pursat	2014	PH1392-C	NA	South East Asia - East	Oceania-SEA	ASIA	TRUE	uncallable	uncallable	uncallable	uncallable	ERR905476	NA	0.741637	TRUE
Cambodia	Pursat	2014	PH1393-C	NA	South East Asia - East	Oceania-SEA	ASIA	TRUE	present	present	present	pfhrp2+/pfhrp3+	ERR905477	NA	18.3288	FALSE
Cambodia	Pursat	2014	PH1394-C	NA	South East Asia - East	Oceania-SEA	ASIA	TRUE	present	present	present	pfhrp2+/pfhrp3+	ERR905478	NA	17.1719	FALSE
Cambodia	Pursat	2014	PH1395-C	NA	South East Asia - East	Oceania-SEA	ASIA	TRUE	present	present	present	pfhrp2+/pfhrp3+	ERR905479	NA	205.958	FALSE
Cambodia	Pursat	2014	PH1396-C	NA	South East Asia - East	Oceania-SEA	ASIA	TRUE	present	present	present	pfhrp2+/pfhrp3+	ERR905480	NA	232.731	FALSE
Cambodia	Pursat	2014	PH1397-C	NA	South East Asia - East	Oceania-SEA	ASIA	TRUE	present	present	present	pfhrp2+/pfhrp3+	ERR905481	NA	227.37	FALSE
Cambodia	Pursat	2014	PH1398-C	NA	South East Asia - East	Oceania-SEA	ASIA	TRUE	present	present	present	pfhrp2+/pfhrp3+	ERR905482	NA	198.566	FALSE
Cambodia	Pursat	2014	PH1399-C	NA	South East Asia - East	Oceania-SEA	ASIA	TRUE	present	present	present	pfhrp2+/pfhrp3+	ERR905483	NA	222.395	FALSE
Cambodia	Pursat	2014	PH1407-C	NA	South East Asia - East	Oceania-SEA	ASIA	TRUE	present	present	present	pfhrp2+/pfhrp3+	ERR1172505	NA	39.1796	FALSE
Cambodia	Pursat	2014	PH1411-C	NA	South East Asia - East	Oceania-SEA	ASIA	TRUE	present	present	present	pfhrp2+/pfhrp3+	ERR1172550	NA	91.2555	FALSE
Cambodia	Pursat	2014	PH1419-C	NA	South East Asia - East	Oceania-SEA	ASIA	TRUE	present	present	present	pfhrp2+/pfhrp3+	ERR1172506	NA	31.9458	FALSE
Cambodia	Pursat	2014	PH1422-C	NA	South East Asia - East	Oceania-SEA	ASIA	TRUE	present	present	present	pfhrp2+/pfhrp3+	ERR1172507	NA	34.8456	FALSE
Cambodia	Pursat	2014	PH1439-C	NA	South East Asia - East	Oceania-SEA	ASIA	TRUE	present	present	present	pfhrp2+/pfhrp3+	ERR1172508	NA	28.3765	FALSE
Cambodia	Pursat	2014	PH1443-C	NA	South East Asia - East	Oceania-SEA	ASIA	TRUE	present	present	present	pfhrp2+/pfhrp3+	ERR1172509	NA	26.3023	FALSE
Cambodia	Pursat	2014	PH1449-C	NA	South East Asia - East	Oceania-SEA	ASIA	TRUE	present	present	present	pfhrp2+/pfhrp3+	ERR1172510	NA	28.0008	FALSE
Cambodia	Pursat	2014	PH1452-C	NA	South East Asia - East	Oceania-SEA	ASIA	TRUE	uncallable	uncallable	uncallable	uncallable	ERR1172529	NA	0.831691	TRUE
Cambodia	Pursat	2014	PH1453-C	NA	South East Asia - East	Oceania-SEA	ASIA	TRUE	present	present	present	pfhrp2+/pfhrp3+	ERR1172522	NA	100.489	FALSE
Cambodia	Pursat	2014	PH1454-C	NA	South East Asia - East	Oceania-SEA	ASIA	TRUE	present	present	present	pfhrp2+/pfhrp3+	ERR1172511	NA	65.7979	FALSE
Cambodia	Pursat	2014	PH1463-C	NA	South East Asia - East	Oceania-SEA	ASIA	TRUE	uncallable	uncallable	uncallable	uncallable	ERR1172512	NA	3.99202	TRUE
Cambodia	Pursat	2014	PH1477-C	NA	South East Asia - East	Oceania-SEA	ASIA	TRUE	present	present	present	pfhrp2+/pfhrp3+	ERR1172513	NA	36.3742	FALSE
Cambodia	Pursat	2014	PH1480-C	NA	South East Asia - East	Oceania-SEA	ASIA	TRUE	present	present	present	pfhrp2+/pfhrp3+	ERR1172514	NA	15.0723	FALSE
Cambodia	Pursat	2014	PH1482-C	NA	South East Asia - East	Oceania-SEA	ASIA	TRUE	present	present	present	pfhrp2+/pfhrp3+	ERR1172515	NA	44.1414	FALSE
Cambodia	Pursat	2014	PH1484-C	NA	South East Asia - East	Oceania-SEA	ASIA	TRUE	present	present	present	pfhrp2+/pfhrp3+	ERR1172516	NA	112.78	FALSE
Cambodia	Pursat	2014	PH1486-C	NA	South East Asia - East	Oceania-SEA	ASIA	TRUE	present	present	present	pfhrp2+/pfhrp3+	ERR1172551	NA	21.1611	FALSE
Cambodia	Pursat	2014	PH1487-C	NA	South East Asia - East	Oceania-SEA	ASIA	TRUE	present	present	present	pfhrp2+/pfhrp3+	ERR1172552	NA	75.8772	FALSE
Cambodia	Pursat	2014	PH1488-C	NA	South East Asia - East	Oceania-SEA	ASIA	TRUE	present	present	present	pfhrp2+/pfhrp3+	ERR1172517	NA	112.263	FALSE
Cambodia	Pursat	2015	PH1489-C	NA	South East Asia - East	Oceania-SEA	ASIA	TRUE	present	present	present	pfhrp2+/pfhrp3+	ERR1172553	NA	104.249	FALSE
Cambodia	Pursat	2015	PH1490-C	NA	South East Asia - East	Oceania-SEA	ASIA	TRUE	present	present	present	pfhrp2+/pfhrp3+	ERR1172554	NA	101.971	FALSE
Cambodia	Pursat	2015	PH1491-C	NA	South East Asia - East	Oceania-SEA	ASIA	TRUE	present	present	present	pfhrp2+/pfhrp3+	ERR1172555	NA	37.0284	FALSE
Cambodia	Pursat	2015	PH1492-C	NA	South East Asia - East	Oceania-SEA	ASIA	TRUE	present	present	present	pfhrp2+/pfhrp3+	ERR1172518	NA	58.4059	FALSE
Cambodia	Pursat	2015	PH1493-C	NA	South East Asia - East	Oceania-SEA	ASIA	TRUE	present	present	present	pfhrp2+/pfhrp3+	ERR1172556	NA	173.289	FALSE
Cambodia	Pursat	2015	PH1494-C	NA	South East Asia - East	Oceania-SEA	ASIA	TRUE	present	present	present	pfhrp2+/pfhrp3+	ERR1172557	NA	63.7515	FALSE
Cambodia	Pursat	2015	PH1495-C	NA	South East Asia - East	Oceania-SEA	ASIA	TRUE	present	present	present	pfhrp2+/pfhrp3+	ERR1172519	NA	111.658	FALSE
Cambodia	Pursat	2015	PH1497-C	NA	South East Asia - East	Oceania-SEA	ASIA	TRUE	present	present	present	pfhrp2+/pfhrp3+	ERR1172558	NA	170.313	FALSE
Cambodia	Pursat	2015	PH1498-C	NA	South East Asia - East	Oceania-SEA	ASIA	TRUE	present	present	present	pfhrp2+/pfhrp3+	ERR1172520	NA	28.8495	FALSE
Cambodia	Pursat	2015	PH1499-C	NA	South East Asia - East	Oceania-SEA	ASIA	TRUE	present	present	present	pfhrp2+/pfhrp3+	ERR1172559	NA	58.1539	FALSE
Cambodia	Pursat	2015	PH1500-C	NA	South East Asia - East	Oceania-SEA	ASIA	TRUE	present	present	present	pfhrp2+/pfhrp3+	ERR1172560	NA	171.937	FALSE
Cambodia	Pursat	2015	PH1501-C	NA	South East Asia - East	Oceania-SEA	ASIA	TRUE	present	present	present	pfhrp2+/pfhrp3+	ERR1172561	NA	145.314	FALSE
Cambodia	Pursat	2015	PH1502-C	NA	South East Asia - East	Oceania-SEA	ASIA	TRUE	present	present	present	pfhrp2+/pfhrp3+	ERR1172562	NA	10.1182	FALSE
Cambodia	Pursat	2015	PH1503-C	NA	South East Asia - East	Oceania-SEA	ASIA	TRUE	uncallable	uncallable	uncallable	uncallable	ERR1172521	NA	1.34227	TRUE
Cambodia	Pursat	2015	PH1504-C	NA	South East Asia - East	Oceania-SEA	ASIA	TRUE	present	present	present	pfhrp2+/pfhrp3+	ERR1172563	NA	28.996	FALSE
Cambodia	Pursat	2015	PH1506-C	NA	South East Asia - East	Oceania-SEA	ASIA	TRUE	present	present	present	pfhrp2+/pfhrp3+	ERR1172564	NA	118.888	FALSE
Cambodia	Pursat	2015	PH1507-C	NA	South East Asia - East	Oceania-SEA	ASIA	TRUE	present	present	present	pfhrp2+/pfhrp3+	ERR1172523	NA	5.50092	FALSE
Cambodia	Preah Vihear	2014	PH1519-C	NA	South East Asia - East	Oceania-SEA	ASIA	TRUE	present	present	present	pfhrp2+/pfhrp3+	ERR1172524	NA	56.1852	FALSE
Cambodia	Preah Vihear	2014	PH1525-C	NA	South East Asia - East	Oceania-SEA	ASIA	TRUE	uncallable	uncallable	uncallable	uncallable	ERR1172566	NA	0.457353	TRUE
Cambodia	Preah Vihear	2014	PH1526-C	NA	South East Asia - East	Oceania-SEA	ASIA	TRUE	uncallable	uncallable	uncallable	uncallable	ERR1172567	NA	3.16401	TRUE
Cambodia	Preah Vihear	2014	PH1529-C	NA	South East Asia - East	Oceania-SEA	ASIA	TRUE	present	present	present	pfhrp2+/pfhrp3+	ERR1172525	NA	46.5651	FALSE
Cambodia	Preah Vihear	2014	PH1530-C	NA	South East Asia - East	Oceania-SEA	ASIA	TRUE	uncallable	uncallable	uncallable	uncallable	ERR1172526	NA	4.75795	TRUE
Cambodia	Preah Vihear	2014	PH1547-C	NA	South East Asia - East	Oceania-SEA	ASIA	TRUE	present	present	present	pfhrp2+/pfhrp3+	ERR1172527	NA	7.17859	FALSE
Cambodia	Preah Vihear	2014	PH1553-C	NA	South East Asia - East	Oceania-SEA	ASIA	TRUE	present	present	present	pfhrp2+/pfhrp3+	ERR1172568	NA	8.39256	FALSE
Cambodia	Preah Vihear	2014	PH1554-C	NA	South East Asia - East	Oceania-SEA	ASIA	TRUE	present	present	present	pfhrp2+/pfhrp3+	ERR1172569	NA	14.1561	FALSE
Cambodia	Preah Vihear	2014	PH1562-C	NA	South East Asia - East	Oceania-SEA	ASIA	TRUE	present	present	present	pfhrp2+/pfhrp3+	ERR1172570	NA	139.794	FALSE
Cambodia	Preah Vihear	2014	PH1564-C	NA	South East Asia - East	Oceania-SEA	ASIA	TRUE	present	present	present	pfhrp2+/pfhrp3+	ERR1172571	NA	36.6849	FALSE
Cambodia	Preah Vihear	2014	PH1565-C	NA	South East Asia - East	Oceania-SEA	ASIA	TRUE	present	present	present	pfhrp2+/pfhrp3+	ERR1172572	NA	133.891	FALSE
Cambodia	Preah Vihear	2014	PH1566-C	NA	South East Asia - East	Oceania-SEA	ASIA	TRUE	present	present	present	pfhrp2+/pfhrp3+	ERR1172573	NA	97.4535	FALSE
Cambodia	Preah Vihear	2014	PH1567-C	NA	South East Asia - East	Oceania-SEA	ASIA	TRUE	present	present	present	pfhrp2+/pfhrp3+	ERR1172574	NA	141.176	FALSE
Cambodia	Preah Vihear	2015	PH1568-C	NA	South East Asia - East	Oceania-SEA	ASIA	TRUE	present	present	present	pfhrp2+/pfhrp3+	ERR1172575	NA	61.1309	FALSE
Cambodia	Preah Vihear	2015	PH1569-C	NA	South East Asia - East	Oceania-SEA	ASIA	TRUE	uncallable	uncallable	uncallable	uncallable	ERR1172576	NA	2.39546	TRUE
Cambodia	Preah Vihear	2015	PH1570-C	NA	South East Asia - East	Oceania-SEA	ASIA	TRUE	present	present	present	pfhrp2+/pfhrp3+	ERR1172577	NA	48.2385	FALSE
Cambodia	Preah Vihear	2015	PH1571-C	NA	South East Asia - East	Oceania-SEA	ASIA	TRUE	present	present	present	pfhrp2+/pfhrp3+	ERR1172578	NA	43.4308	FALSE
Cambodia	Ratanakiri	2014	PH1575-C	NA	South East Asia - East	Oceania-SEA	ASIA	TRUE	present	present	present	pfhrp2+/pfhrp3+	ERR1172528	NA	26.8671	FALSE
Cambodia	Ratanakiri	2014	PH1577-C	NA	South East Asia - East	Oceania-SEA	ASIA	TRUE	present	present	present	pfhrp2+/pfhrp3+	ERR1172530	NA	24.0496	FALSE
Cambodia	Ratanakiri	2014	PH1578-C	NA	South East Asia - East	Oceania-SEA	ASIA	TRUE	present	present	present	pfhrp2+/pfhrp3+	ERR1172579	NA	99.5316	FALSE
Cambodia	Ratanakiri	2014	PH1580-C	NA	South East Asia - East	Oceania-SEA	ASIA	TRUE	present	present	present	pfhrp2+/pfhrp3+	ERR1172580	NA	75.5122	FALSE
Cambodia	Ratanakiri	2014	PH1587-C	NA	South East Asia - East	Oceania-SEA	ASIA	TRUE	present	present	present	pfhrp2+/pfhrp3+	ERR1172531	NA	78.3471	FALSE
Cambodia	Ratanakiri	2014	PH1589-C	NA	South East Asia - East	Oceania-SEA	ASIA	TRUE	present	present	present	pfhrp2+/pfhrp3+	ERR1172581	NA	93.3817	FALSE
Cambodia	Ratanakiri	2014	PH1594-C	NA	South East Asia - East	Oceania-SEA	ASIA	TRUE	present	present	present	pfhrp2+/pfhrp3+	ERR1172582	NA	146.854	FALSE
Cambodia	Ratanakiri	2014	PH1596-C	NA	South East Asia - East	Oceania-SEA	ASIA	TRUE	present	present	present	pfhrp2+/pfhrp3+	ERR1172583	NA	63.8957	FALSE
Cambodia	Ratanakiri	2014	PH1597-C	NA	South East Asia - East	Oceania-SEA	ASIA	TRUE	present	present	present	pfhrp2+/pfhrp3+	ERR1172532	NA	49.0119	FALSE
Cambodia	Ratanakiri	2014	PH1602-C	NA	South East Asia - East	Oceania-SEA	ASIA	TRUE	present	present	present	pfhrp2+/pfhrp3+	ERR1172533	NA	34.3224	FALSE
Cambodia	Ratanakiri	2014	PH1604-C	NA	South East Asia - East	Oceania-SEA	ASIA	TRUE	present	present	present	pfhrp2+/pfhrp3+	ERR1172584	NA	19.6172	FALSE
Cambodia	Ratanakiri	2014	PH1611-C	NA	South East Asia - East	Oceania-SEA	ASIA	TRUE	present	present	present	pfhrp2+/pfhrp3+	ERR1172534	NA	62.0925	FALSE
Cambodia	Ratanakiri	2014	PH1614-C	NA	South East Asia - East	Oceania-SEA	ASIA	TRUE	present	present	present	pfhrp2+/pfhrp3+	ERR1172535	NA	80.5042	FALSE
Cambodia	Ratanakiri	2014	PH1615-C	NA	South East Asia - East	Oceania-SEA	ASIA	TRUE	present	present	present	pfhrp2+/pfhrp3+	ERR1172536	NA	28.417	FALSE
Cambodia	Ratanakiri	2014	PH1622-C	NA	South East Asia - East	Oceania-SEA	ASIA	TRUE	present	present	present	pfhrp2+/pfhrp3+	ERR1172538	NA	35.6888	FALSE
Cambodia	Ratanakiri	2014	PH1623-C	NA	South East Asia - East	Oceania-SEA	ASIA	TRUE	present	present	present	pfhrp2+/pfhrp3+	ERR1172539	NA	33.6457	FALSE
Cambodia	Ratanakiri	2014	PH1624-C	NA	South East Asia - East	Oceania-SEA	ASIA	TRUE	present	present	present	pfhrp2+/pfhrp3+	ERR1172585	NA	23.9925	FALSE
Cambodia	Ratanakiri	2014	PH1626-C	NA	South East Asia - East	Oceania-SEA	ASIA	TRUE	present	present	present	pfhrp2+/pfhrp3+	ERR1172540	NA	53.2768	FALSE
Cambodia	Ratanakiri	2014	PH1628-C	NA	South East Asia - East	Oceania-SEA	ASIA	TRUE	present	present	present	pfhrp2+/pfhrp3+	ERR1172541	NA	34.1413	FALSE
Cambodia	Ratanakiri	2014	PH1630-C	NA	South East Asia - East	Oceania-SEA	ASIA	TRUE	present	present	present	pfhrp2+/pfhrp3+	ERR1172542	NA	43.2418	FALSE
Cambodia	Ratanakiri	2014	PH1634-C	NA	South East Asia - East	Oceania-SEA	ASIA	TRUE	present	present	present	pfhrp2+/pfhrp3+	ERR1172586	NA	102.771	FALSE
Cambodia	Ratanakiri	2014	PH1636-C	NA	South East Asia - East	Oceania-SEA	ASIA	TRUE	present	present	present	pfhrp2+/pfhrp3+	ERR1172587	NA	45.8406	FALSE
Cambodia	Ratanakiri	2014	PH1638-C	NA	South East Asia - East	Oceania-SEA	ASIA	TRUE	present	present	present	pfhrp2+/pfhrp3+	ERR1172543	NA	40.3399	FALSE
Cambodia	Ratanakiri	2014	PH1639-C	NA	South East Asia - East	Oceania-SEA	ASIA	TRUE	present	present	present	pfhrp2+/pfhrp3+	ERR1172544	NA	25.3948	FALSE
Cambodia	Ratanakiri	2014	PH1643-C	NA	South East Asia - East	Oceania-SEA	ASIA	TRUE	present	present	present	pfhrp2+/pfhrp3+	ERR1172545	NA	31.1106	FALSE
Cambodia	Ratanakiri	2014	PH1655-C	NA	South East Asia - East	Oceania-SEA	ASIA	TRUE	uncallable	uncallable	uncallable	uncallable	ERR1172546	NA	2.40998	TRUE
Cambodia	Ratanakiri	2014	PH1660-C	NA	South East Asia - East	Oceania-SEA	ASIA	TRUE	uncallable	uncallable	uncallable	uncallable	ERR1172547	NA	4.93606	TRUE
Cambodia	Ratanakiri	2014	PH1662-C	NA	South East Asia - East	Oceania-SEA	ASIA	TRUE	uncallable	uncallable	uncallable	uncallable	ERR1172548	NA	2.26825	TRUE
Cambodia	Ratanakiri	2014	PH1663-C	NA	South East Asia - East	Oceania-SEA	ASIA	TRUE	uncallable	uncallable	uncallable	uncallable	ERR1172549	NA	1.69738	TRUE
Cambodia	Pursat	2015	PH1668-C	NA	South East Asia - East	Oceania-SEA	ASIA	TRUE	present	present	present	pfhrp2+/pfhrp3+	ERR1106612	NA	303.496	FALSE
Cambodia	Pursat	2014	PH1669-C	NA	South East Asia - East	Oceania-SEA	ASIA	TRUE	present	present	present	pfhrp2+/pfhrp3+	ERR1106613	NA	302.696	FALSE
Cambodia	Pursat	2014	PH1670-C	NA	South East Asia - East	Oceania-SEA	ASIA	TRUE	present	present	present	pfhrp2+/pfhrp3+	ERR1106614	NA	16.521	FALSE
Cambodia	Pursat	2014	PH1671-C	NA	South East Asia - East	Oceania-SEA	ASIA	TRUE	present	present	present	pfhrp2+/pfhrp3+	ERR1106615	NA	300.446	FALSE
Cambodia	Pursat	2014	PH1674-C	NA	South East Asia - East	Oceania-SEA	ASIA	TRUE	present	present	present	pfhrp2+/pfhrp3+	ERR1106618	NA	33.5953	FALSE
Cambodia	Pursat	2014	PH1676-C	NA	South East Asia - East	Oceania-SEA	ASIA	TRUE	present	present	present	pfhrp2+/pfhrp3+	ERR1106623	NA	142.566	FALSE
Cambodia	Pursat	2014	PH1677-C	NA	South East Asia - East	Oceania-SEA	ASIA	TRUE	present	present	present	pfhrp2+/pfhrp3+	ERR1106620	NA	50.4784	FALSE
Cambodia	Pursat	2015	PH1678-C	NA	South East Asia - East	Oceania-SEA	ASIA	TRUE	present	present	present	pfhrp2+/pfhrp3+	ERR1106621	NA	64.6248	FALSE
Cambodia	Pursat	2015	PH1679-C	NA	South East Asia - East	Oceania-SEA	ASIA	TRUE	present	present	present	pfhrp2+/pfhrp3+	ERR1106622	NA	31.0161	FALSE
Cambodia	Pursat	2014	PH1692-C	NA	South East Asia - East	Oceania-SEA	ASIA	TRUE	present	present	present	pfhrp2+/pfhrp3+	ERR1106616	NA	237.464	FALSE
Cambodia	Pursat	2014	PH1693-C	NA	South East Asia - East	Oceania-SEA	ASIA	TRUE	uncallable	uncallable	uncallable	uncallable	ERR1106617	NA	0.842207	TRUE
Cambodia	Pursat	2016	PH1708-C	NA	South East Asia - East	Oceania-SEA	ASIA	TRUE	present	present	present	pfhrp2+/pfhrp3+	ERR1939341	NA	184.884	FALSE
Cambodia	Pursat	2016	PH1709-C	NA	South East Asia - East	Oceania-SEA	ASIA	TRUE	present	present	present	pfhrp2+/pfhrp3+	ERR1939342	NA	129.884	FALSE
Cambodia	Pursat	2016	PH1710-C	NA	South East Asia - East	Oceania-SEA	ASIA	TRUE	present	present	present	pfhrp2+/pfhrp3+	ERR1939343	NA	130.662	FALSE
Cambodia	Pursat	2016	PH1711-C	NA	South East Asia - East	Oceania-SEA	ASIA	TRUE	present	present	present	pfhrp2+/pfhrp3+	ERR1939344	NA	91.541	FALSE
Cambodia	Pursat	2016	PH1712-C	NA	South East Asia - East	Oceania-SEA	ASIA	TRUE	present	present	present	pfhrp2+/pfhrp3+	ERR1939345	NA	13.1126	FALSE
Cambodia	Pursat	2016	PH1713-C	NA	South East Asia - East	Oceania-SEA	ASIA	TRUE	present	present	present	pfhrp2+/pfhrp3+	ERR1939346	NA	166.809	FALSE
Cambodia	Pursat	2016	PH1714-C	NA	South East Asia - East	Oceania-SEA	ASIA	TRUE	present	present	present	pfhrp2+/pfhrp3+	ERR1939347	NA	167.342	FALSE
Cambodia	Pursat	2016	PH1715-C	NA	South East Asia - East	Oceania-SEA	ASIA	TRUE	present	present	present	pfhrp2+/pfhrp3+	ERR1939348	NA	156.233	FALSE
Cambodia	Pursat	2016	PH1716-C	NA	South East Asia - East	Oceania-SEA	ASIA	TRUE	present	present	present	pfhrp2+/pfhrp3+	ERR1939349	NA	103.909	FALSE
Cambodia	Pursat	2016	PH1717-C	NA	South East Asia - East	Oceania-SEA	ASIA	TRUE	present	present	present	pfhrp2+/pfhrp3+	ERR1939350	NA	164.824	FALSE
Cambodia	Pursat	2016	PH1718-C	NA	South East Asia - East	Oceania-SEA	ASIA	TRUE	present	present	present	pfhrp2+/pfhrp3+	ERR1939351	NA	35.5624	FALSE
Cambodia	Pursat	2016	PH1719-C	NA	South East Asia - East	Oceania-SEA	ASIA	TRUE	present	present	present	pfhrp2+/pfhrp3+	ERR1939352	NA	27.3541	FALSE
Cambodia	Pursat	2016	PH1720-C	NA	South East Asia - East	Oceania-SEA	ASIA	TRUE	present	present	present	pfhrp2+/pfhrp3+	ERR1939353	NA	38.5587	FALSE
Cambodia	Pursat	2016	PH1721-C	NA	South East Asia - East	Oceania-SEA	ASIA	TRUE	present	present	present	pfhrp2+/pfhrp3+	ERR1939354	NA	161.412	FALSE
Cambodia	Pursat	2016	PH1722-C	NA	South East Asia - East	Oceania-SEA	ASIA	TRUE	present	present	present	pfhrp2+/pfhrp3+	ERR1939355	NA	30.3949	FALSE
Cambodia	Pursat	2016	PH1723-C	NA	South East Asia - East	Oceania-SEA	ASIA	TRUE	present	present	present	pfhrp2+/pfhrp3+	ERR1939356	NA	52.6467	FALSE
Cambodia	Pursat	2016	PH1729-C	NA	South East Asia - East	Oceania-SEA	ASIA	TRUE	present	present	present	pfhrp2+/pfhrp3+	ERR1939359	NA	107.5	FALSE
Cambodia	Preah Vihear	2016	PH1730-C	NA	South East Asia - East	Oceania-SEA	ASIA	TRUE	present	present	present	pfhrp2+/pfhrp3+	ERR1939360	NA	152.157	FALSE
Cambodia	Preah Vihear	2016	PH1731-C	NA	South East Asia - East	Oceania-SEA	ASIA	TRUE	present	present	present	pfhrp2+/pfhrp3+	ERR1939361	NA	129.772	FALSE
Cambodia	Preah Vihear	2016	PH1732-C	NA	South East Asia - East	Oceania-SEA	ASIA	TRUE	present	present	present	pfhrp2+/pfhrp3+	ERR1939362	NA	167.083	FALSE
Cambodia	Ratanakiri	2016	PH1733-C	NA	South East Asia - East	Oceania-SEA	ASIA	TRUE	present	present	present	pfhrp2+/pfhrp3+	ERR1939363	NA	7.52998	FALSE
Cambodia	Ratanakiri	2016	PH1734-C	NA	South East Asia - East	Oceania-SEA	ASIA	TRUE	present	present	present	pfhrp2+/pfhrp3+	ERR1939364	NA	188.762	FALSE
Cambodia	Pursat	2016	PH1735-C	NA	South East Asia - East	Oceania-SEA	ASIA	TRUE	present	present	present	pfhrp2+/pfhrp3+	ERR1939325	NA	6.09804	FALSE
Cambodia	Pursat	2016	PH1724-C	NA	South East Asia - East	Oceania-SEA	ASIA	TRUE	present	present	present	pfhrp2+/pfhrp3+	ERR1939326	NA	167.818	FALSE
Cambodia	Pursat	2016	PH1738-C	NA	South East Asia - East	Oceania-SEA	ASIA	TRUE	present	present	present	pfhrp2+/pfhrp3+	ERR1939327	NA	22.9273	FALSE
Cambodia	Pursat	2016	PH1726-C	NA	South East Asia - East	Oceania-SEA	ASIA	TRUE	present	present	present	pfhrp2+/pfhrp3+	ERR1939329	NA	192.757	FALSE
Cambodia	Pursat	2016	PH1742-C	NA	South East Asia - East	Oceania-SEA	ASIA	TRUE	present	present	present	pfhrp2+/pfhrp3+	ERR1939330	NA	75.534	FALSE
Cambodia	Pursat	2016	PH1743-C	NA	South East Asia - East	Oceania-SEA	ASIA	TRUE	present	present	present	pfhrp2+/pfhrp3+	ERR1939331	NA	165.02	FALSE
Cambodia	Pursat	2016	PH1744-C	NA	South East Asia - East	Oceania-SEA	ASIA	TRUE	present	present	present	pfhrp2+/pfhrp3+	ERR1939332	NA	156.239	FALSE
Cambodia	Pursat	2016	PH1745-C	NA	South East Asia - East	Oceania-SEA	ASIA	TRUE	present	present	present	pfhrp2+/pfhrp3+	ERR1939333	NA	35.8082	FALSE
Cambodia	Pursat	2016	PH1746-C	NA	South East Asia - East	Oceania-SEA	ASIA	TRUE	present	present	present	pfhrp2+/pfhrp3+	ERR1939334	NA	127.277	FALSE
Cambodia	Pursat	2016	PH1747-C	NA	South East Asia - East	Oceania-SEA	ASIA	TRUE	present	present	present	pfhrp2+/pfhrp3+	ERR1939335	NA	71.1169	FALSE
Cambodia	Pursat	2016	PH1748-C	NA	South East Asia - East	Oceania-SEA	ASIA	TRUE	present	present	present	pfhrp2+/pfhrp3+	ERR1939336	NA	69.6483	FALSE
Cambodia	Pursat	2016	PH1749-C	NA	South East Asia - East	Oceania-SEA	ASIA	TRUE	present	present	present	pfhrp2+/pfhrp3+	ERR1939337	NA	165.575	FALSE
Cambodia	Pursat	2016	PH1750-C	NA	South East Asia - East	Oceania-SEA	ASIA	TRUE	present	present	present	pfhrp2+/pfhrp3+	ERR1939338	NA	178.592	FALSE
Cambodia	Pursat	2016	PH1752-C	NA	South East Asia - East	Oceania-SEA	ASIA	TRUE	present	present	present	pfhrp2+/pfhrp3+	ERR1939340	NA	130.608	FALSE
Cambodia	Pailin	2015	PH1753-C	NA	South East Asia - East	Oceania-SEA	ASIA	TRUE	present	present	present	pfhrp2+/pfhrp3+	ERR1952504	NA	110.673	FALSE
Cambodia	Pailin	2015	PH1754-C	NA	South East Asia - East	Oceania-SEA	ASIA	TRUE	present	present	present	pfhrp2+/pfhrp3+	ERR1952505	NA	108.713	FALSE
Cambodia	Pailin	2015	PH1756-C	NA	South East Asia - East	Oceania-SEA	ASIA	TRUE	present	present	present	pfhrp2+/pfhrp3+	ERR1952507	NA	104.912	FALSE
Cambodia	Pailin	2015	PH1757-C	NA	South East Asia - East	Oceania-SEA	ASIA	TRUE	present	present	present	pfhrp2+/pfhrp3+	ERR1952508	NA	70.4949	FALSE
Cambodia	Pailin	2015	PH1758-C	NA	South East Asia - East	Oceania-SEA	ASIA	TRUE	uncallable	uncallable	uncallable	uncallable	ERR1952509	NA	5.44752	TRUE
Cambodia	Pailin	2015	PH1759-C	NA	South East Asia - East	Oceania-SEA	ASIA	TRUE	present	present	present	pfhrp2+/pfhrp3+	ERR1952510	NA	129.743	FALSE
Cambodia	Pailin	2015	PH1760-C	NA	South East Asia - East	Oceania-SEA	ASIA	TRUE	present	present	present	pfhrp2+/pfhrp3+	ERR1952511	NA	119.66	FALSE
Cambodia	Pailin	2015	PH1762-C	NA	South East Asia - East	Oceania-SEA	ASIA	TRUE	present	present	present	pfhrp2+/pfhrp3+	ERR1952513	NA	11.8218	FALSE
Cambodia	Pailin	2015	PH1764-C	NA	South East Asia - East	Oceania-SEA	ASIA	TRUE	present	present	present	pfhrp2+/pfhrp3+	ERR1952515	NA	104.812	FALSE
Cambodia	Pailin	2015	PH1765-C	NA	South East Asia - East	Oceania-SEA	ASIA	TRUE	present	present	present	pfhrp2+/pfhrp3+	ERR1952516	NA	120.547	FALSE
Cambodia	Pailin	2015	PH1766-C	NA	South East Asia - East	Oceania-SEA	ASIA	TRUE	present	present	present	pfhrp2+/pfhrp3+	ERR1952517	NA	123.036	FALSE
Cambodia	Pailin	2015	PH1767-C	NA	South East Asia - East	Oceania-SEA	ASIA	TRUE	present	present	present	pfhrp2+/pfhrp3+	ERR1952518	NA	76.9765	FALSE
Cambodia	Pailin	2015	PH1768-C	NA	South East Asia - East	Oceania-SEA	ASIA	TRUE	present	present	present	pfhrp2+/pfhrp3+	ERR1952519	NA	129.851	FALSE
Indonesia	Papua	2011	PJ0157-Cx	NA	Indonesia	Oceania-SEA	OCEANIA	TRUE	present	present	present	pfhrp2+/pfhrp3+	ERR662601	NA	13.7564	FALSE
Burkina Faso	Bobo-Dioulasso	2008	PK0002-C	NA	West Africa	West Africa	AFRICA	TRUE	present	present	present	pfhrp2+/pfhrp3+	ERR211531	NA	13.888	FALSE
Burkina Faso	Bobo-Dioulasso	2008	PK0007-C	NA	West Africa	West Africa	AFRICA	TRUE	present	present	present	pfhrp2+/pfhrp3+	ERR012798	NA	41.1572	FALSE
Burkina Faso	Bobo-Dioulasso	2008	PK0009-C	NA	West Africa	West Africa	AFRICA	TRUE	present	present	present	pfhrp2+/pfhrp3+	ERR216463	NA	108.159	FALSE
Burkina Faso	Bobo-Dioulasso	2008	PK0011-C	NA	West Africa	West Africa	AFRICA	TRUE	present	present	present	pfhrp2+/pfhrp3+	ERR012503	NA	35.8135	FALSE
Burkina Faso	Bobo-Dioulasso	2008	PK0012-C	NA	West Africa	West Africa	AFRICA	TRUE	present	present	present	pfhrp2+/pfhrp3+	ERR012512,ERR012521	NA	90.508	FALSE
Burkina Faso	Bobo-Dioulasso	2008	PK0017-C	NA	West Africa	West Africa	AFRICA	TRUE	present	present	present	pfhrp2+/pfhrp3+	ERR015412	NA	211.798	FALSE
Burkina Faso	Bobo-Dioulasso	2008	PK0018-C	NA	West Africa	West Africa	AFRICA	TRUE	present	present	present	pfhrp2+/pfhrp3+	ERR012302	NA	61.1803	FALSE
Burkina Faso	Bobo-Dioulasso	2008	PK0019-C	NA	West Africa	West Africa	AFRICA	TRUE	present	present	present	pfhrp2+/pfhrp3+	ERR211525	NA	60.3263	FALSE
Burkina Faso	Bobo-Dioulasso	2008	PK0020-C	NA	West Africa	West Africa	AFRICA	TRUE	present	present	present	pfhrp2+/pfhrp3+	ERR211516	NA	58.9785	FALSE
Burkina Faso	Bobo-Dioulasso	2008	PK0021-C	NA	West Africa	West Africa	AFRICA	TRUE	present	present	present	pfhrp2+/pfhrp3+	ERR012308,ERR012340	NA	100.575	FALSE
Burkina Faso	Bobo-Dioulasso	2008	PK0023-C	NA	West Africa	West Africa	AFRICA	TRUE	present	present	present	pfhrp2+/pfhrp3+	ERR012325,ERR012339,ERR012351,ERR012440	NA	161.981	FALSE
Burkina Faso	Bobo-Dioulasso	2008	PK0025-C	NA	West Africa	West Africa	AFRICA	TRUE	present	present	present	pfhrp2+/pfhrp3+	ERR018921	NA	128.142	FALSE
Burkina Faso	Bobo-Dioulasso	2008	PK0026-C	NA	West Africa	West Africa	AFRICA	TRUE	present	present	present	pfhrp2+/pfhrp3+	ERR012404	NA	58.3441	FALSE
Burkina Faso	Bobo-Dioulasso	2008	PK0027-C	NA	West Africa	West Africa	AFRICA	TRUE	present	present	present	pfhrp2+/pfhrp3+	ERR012251,ERR012395	NA	100.064	FALSE
Burkina Faso	Bobo-Dioulasso	2008	PK0028-C	NA	West Africa	West Africa	AFRICA	TRUE	present	present	present	pfhrp2+/pfhrp3+	ERR012402,ERR012442	NA	153.545	FALSE
Burkina Faso	Bobo-Dioulasso	2008	PK0029-C	NA	West Africa	West Africa	AFRICA	TRUE	uncallable	uncallable	uncallable	uncallable	ERR012310,ERR015330,ERR015352	NA	181.374	TRUE
Burkina Faso	Bobo-Dioulasso	2008	PK0030-C	NA	West Africa	West Africa	AFRICA	TRUE	present	present	present	pfhrp2+/pfhrp3+	ERR211456	NA	45.2813	FALSE
Burkina Faso	Bobo-Dioulasso	2008	PK0031-C	NA	West Africa	West Africa	AFRICA	TRUE	present	present	present	pfhrp2+/pfhrp3+	ERR012244,ERR012321	NA	64.7559	FALSE
Burkina Faso	Bobo-Dioulasso	2008	PK0033-C	NA	West Africa	West Africa	AFRICA	TRUE	uncallable	uncallable	uncallable	uncallable	ERR012253,ERR012354,ERR012526,ERR012643,ERR012796,ERR038340,ERR038341	NA	151.856	TRUE
Burkina Faso	Bobo-Dioulasso	2008	PK0034-C	NA	West Africa	West Africa	AFRICA	TRUE	present	present	present	pfhrp2+/pfhrp3+	ERR211515	NA	75.7708	FALSE
Burkina Faso	Bobo-Dioulasso	2008	PK0035-C	NA	West Africa	West Africa	AFRICA	TRUE	present	present	present	pfhrp2+/pfhrp3+	ERR012676,ERR012685	NA	105.167	FALSE
Burkina Faso	Bobo-Dioulasso	2008	PK0036-C	NA	West Africa	West Africa	AFRICA	TRUE	present	present	present	pfhrp2+/pfhrp3+	ERR012748,ERR012797	NA	48.5933	FALSE
Burkina Faso	Bobo-Dioulasso	2008	PK0037-C	NA	West Africa	West Africa	AFRICA	TRUE	present	present	present	pfhrp2+/pfhrp3+	ERR012275,ERR012378,ERR012468,ERR015421,ERR015440	NA	323.619	FALSE
Burkina Faso	Bobo-Dioulasso	2008	PK0038-C	NA	West Africa	West Africa	AFRICA	TRUE	present	present	present	pfhrp2+/pfhrp3+	ERR015358,ERR015407	NA	103.566	FALSE
Burkina Faso	Bobo-Dioulasso	2008	PK0040-C	NA	West Africa	West Africa	AFRICA	TRUE	present	present	present	pfhrp2+/pfhrp3+	ERR012224,ERR012348,ERR012390,ERR012426	NA	126.737	FALSE
Burkina Faso	Bobo-Dioulasso	2008	PK0041-C	NA	West Africa	West Africa	AFRICA	TRUE	present	present	present	pfhrp2+/pfhrp3+	ERR012355,ERR012508	NA	97.2341	FALSE
Burkina Faso	Bobo-Dioulasso	2008	PK0042-C	NA	West Africa	West Africa	AFRICA	TRUE	present	present	present	pfhrp2+/pfhrp3+	ERR012679,ERR012692	NA	51.1348	FALSE
Burkina Faso	Bobo-Dioulasso	2008	PK0043-C	NA	West Africa	West Africa	AFRICA	TRUE	present	present	present	pfhrp2+/pfhrp3+	ERR012241	NA	83.3914	FALSE
Burkina Faso	Bobo-Dioulasso	2008	PK0044-C	NA	West Africa	West Africa	AFRICA	TRUE	present	present	present	pfhrp2+/pfhrp3+	ERR012259,ERR012338,ERR012382,ERR012506,ERR012510,ERR012753,ERR015360	NA	99.1923	FALSE
Burkina Faso	Bobo-Dioulasso	2008	PK0045-C	NA	West Africa	West Africa	AFRICA	TRUE	present	present	present	pfhrp2+/pfhrp3+	ERR012276,ERR012278	NA	47.1864	FALSE
Burkina Faso	Bobo-Dioulasso	2008	PK0046-C	NA	West Africa	West Africa	AFRICA	TRUE	present	present	present	pfhrp2+/pfhrp3+	ERR012452	NA	51.0529	FALSE
Burkina Faso	Bobo-Dioulasso	2008	PK0047-C	NA	West Africa	West Africa	AFRICA	TRUE	present	present	present	pfhrp2+/pfhrp3+	ERR211519	NA	48.1079	FALSE
Burkina Faso	Bobo-Dioulasso	2008	PK0048-C	NA	West Africa	West Africa	AFRICA	TRUE	present	present	present	pfhrp2+/pfhrp3+	ERR012279,ERR012337,ERR012439,ERR012736,ERR012794	NA	163.68	FALSE
Burkina Faso	Bobo-Dioulasso	2008	PK0049-C	NA	West Africa	West Africa	AFRICA	TRUE	present	present	present	pfhrp2+/pfhrp3+	ERR012389,ERR012470,ERR012708,ERR012715	NA	131.117	FALSE
Burkina Faso	Bobo-Dioulasso	2008	PK0050-C	NA	West Africa	West Africa	AFRICA	TRUE	present	present	present	pfhrp2+/pfhrp3+	ERR012333,ERR012400	NA	62.9	FALSE
Burkina Faso	Bobo-Dioulasso	2008	PK0051-C	NA	West Africa	West Africa	AFRICA	TRUE	present	present	present	pfhrp2+/pfhrp3+	ERR012644,ERR012651	NA	62.9612	FALSE
Burkina Faso	Bobo-Dioulasso	2008	PK0052-C	NA	West Africa	West Africa	AFRICA	TRUE	present	present	present	pfhrp2+/pfhrp3+	ERR012361,ERR012700,ERR012862	NA	84.0351	FALSE
Burkina Faso	Bobo-Dioulasso	2008	PK0053-C	NA	West Africa	West Africa	AFRICA	TRUE	present	present	present	pfhrp2+/pfhrp3+	ERR019938,ERR019939	NA	127.954	FALSE
Burkina Faso	Bobo-Dioulasso	2008	PK0054-C	NA	West Africa	West Africa	AFRICA	TRUE	present	present	present	pfhrp2+/pfhrp3+	ERR012376,ERR012529,ERR012777,ERR012858	NA	123.688	FALSE
Burkina Faso	Bobo-Dioulasso	2008	PK0055-C	NA	West Africa	West Africa	AFRICA	TRUE	present	present	present	pfhrp2+/pfhrp3+	ERR015318,ERR015379	NA	44.2637	FALSE
Burkina Faso	Bobo-Dioulasso	2008	PK0056-C	NA	West Africa	West Africa	AFRICA	TRUE	present	present	present	pfhrp2+/pfhrp3+	ERR012741,ERR012742	NA	106.099	FALSE
Burkina Faso	Bobo-Dioulasso	2008	PK0059-C	NA	West Africa	West Africa	AFRICA	TRUE	present	present	present	pfhrp2+/pfhrp3+	ERR015374,ERR015378	NA	60.2563	FALSE
Burkina Faso	Bobo-Dioulasso	2008	PK0060-C	NA	West Africa	West Africa	AFRICA	TRUE	present	present	present	pfhrp2+/pfhrp3+	ERR012763,ERR019940	NA	53.9072	FALSE
Burkina Faso	Bobo-Dioulasso	2008	PK0061-C	NA	West Africa	West Africa	AFRICA	TRUE	present	present	present	pfhrp2+/pfhrp3+	ERR247407,ERR247408	NA	101.806	FALSE
Burkina Faso	Bobo-Dioulasso	2008	PK0062-C	NA	West Africa	West Africa	AFRICA	TRUE	present	present	present	pfhrp2+/pfhrp3+	ERR012654,ERR012680	NA	165.284	FALSE
Burkina Faso	Bobo-Dioulasso	2008	PK0063-C	NA	West Africa	West Africa	AFRICA	TRUE	present	present	present	pfhrp2+/pfhrp3+	ERR012295,ERR012819	NA	148.849	FALSE
Burkina Faso	Bobo-Dioulasso	2008	PK0064-C	NA	West Africa	West Africa	AFRICA	TRUE	present	present	present	pfhrp2+/pfhrp3+	ERR012672,ERR012686	NA	160.094	FALSE
Burkina Faso	Bobo-Dioulasso	2008	PK0065-C	NA	West Africa	West Africa	AFRICA	TRUE	present	present	present	pfhrp2+/pfhrp3+	ERR019927,ERR019928	NA	155.856	FALSE
Burkina Faso	Bobo-Dioulasso	2008	PK0066-C	NA	West Africa	West Africa	AFRICA	TRUE	present	present	present	pfhrp2+/pfhrp3+	ERR012263,ERR012320,ERR012422,ERR012756,ERR012766	NA	161.648	FALSE
Burkina Faso	Bobo-Dioulasso	2008	PK0067-C	NA	West Africa	West Africa	AFRICA	TRUE	present	present	present	pfhrp2+/pfhrp3+	ERR015441,ERR015443,ERR033022,ERR033023,ERR033039,ERR037218,ERR037219	NA	1214.97	FALSE
Burkina Faso	Haut-Bassins	2008	PK0068-C	NA	West Africa	West Africa	AFRICA	TRUE	present	present	present	pfhrp2+/pfhrp3+	ERR012720,ERR037228,ERR037229,ERR037230	NA	446.61	FALSE
Burkina Faso	Bobo-Dioulasso	2008	PK0069-C	NA	West Africa	West Africa	AFRICA	TRUE	present	present	present	pfhrp2+/pfhrp3+	ERR211532	NA	10.6352	FALSE
Burkina Faso	Bobo-Dioulasso	2008	PK0070-C	NA	West Africa	West Africa	AFRICA	TRUE	present	present	present	pfhrp2+/pfhrp3+	ERR012815,ERR012837,ERR019921,ERR019922	NA	308.676	FALSE
Burkina Faso	Bobo-Dioulasso	2008	PK0072-C	NA	West Africa	West Africa	AFRICA	TRUE	present	present	present	pfhrp2+/pfhrp3+	ERR019923,ERR019924	NA	103.988	FALSE
Burkina Faso	Bobo-Dioulasso	2008	PK0073-C	NA	West Africa	West Africa	AFRICA	TRUE	present	present	present	pfhrp2+/pfhrp3+	ERR019925,ERR019926	NA	101.013	FALSE
Burkina Faso	Bobo-Dioulasso	2008	PK0074-C	NA	West Africa	West Africa	AFRICA	TRUE	present	present	present	pfhrp2+/pfhrp3+	ERR211535	NA	11.2922	FALSE
Burkina Faso	Bobo-Dioulasso	2008	PK0075-C	NA	West Africa	West Africa	AFRICA	TRUE	present	present	present	pfhrp2+/pfhrp3+	ERR015373,ERR015427	NA	17.4448	FALSE
Burkina Faso	Bobo-Dioulasso	2008	PK0076-C	NA	West Africa	West Africa	AFRICA	TRUE	uncallable	uncallable	uncallable	uncallable	ERR012739	NA	18.7887	TRUE
Ghana	Ghana returning traveller	2009	PL0001	NA	West Africa	West Africa	AFRICA	TRUE	uncallable	uncallable	uncallable	uncallable	ERR012675,ERR012850	NA	35.4857	TRUE
Mozambique	Mozambique returning traveller	2009	PL0002	NA	South East Africa	East Africa	AFRICA	TRUE	present	present	present	pfhrp2+/pfhrp3+	ERR012642,ERR012698	NA	40.5299	FALSE
Uganda	Uganda returning traveller	2009	PL0003-01W	NA	East Africa	East Africa	AFRICA	TRUE	present	present	present	pfhrp2+/pfhrp3+	ERR012362,ERR012684	NA	119.534	FALSE
Ghana	Ghana returning traveller	2009	PL0004-CW	NA	West Africa	West Africa	AFRICA	TRUE	present	present	present	pfhrp2+/pfhrp3+	ERR018917	NA	189.639	FALSE
Kenya	Kenya returning traveller	2009	PL0005-C	NA	East Africa	East Africa	AFRICA	TRUE	present	present	present	pfhrp2+/pfhrp3+	ERR015411,ERR023687	NA	150.209	FALSE
Mali	Kolle	2007	PM0001-C	NA	West Africa	West Africa	AFRICA	TRUE	present	present	present	pfhrp2+/pfhrp3+	ERR012305,ERR012350,ERR012360	NA	90.9113	FALSE
Mali	Kolle	2007	PM0002-C	NA	West Africa	West Africa	AFRICA	TRUE	present	present	present	pfhrp2+/pfhrp3+	ERR012327,ERR012331,ERR012520	NA	24.9026	FALSE
Mali	Kolle	2007	PM0003-C	NA	West Africa	West Africa	AFRICA	TRUE	present	present	present	pfhrp2+/pfhrp3+	ERR012457,ERR012492,ERR012532	NA	74.496	FALSE
Mali	Kolle	2007	PM0004-C	NA	West Africa	West Africa	AFRICA	TRUE	present	present	present	pfhrp2+/pfhrp3+	ERR015315,ERR015329,ERR015422,ERR015438	NA	26.8444	FALSE
Mali	Kolle	2007	PM0005-C	NA	West Africa	West Africa	AFRICA	TRUE	present	present	present	pfhrp2+/pfhrp3+	ERR012271,ERR012318,ERR012392	NA	46.5398	FALSE
Mali	Kolle	2007	PM0006-C	NA	West Africa	West Africa	AFRICA	TRUE	present	present	present	pfhrp2+/pfhrp3+	ERR012451,ERR012497,ERR015319,ERR015340	NA	294.763	FALSE
Mali	Kolle	2007	PM0007-C	NA	West Africa	West Africa	AFRICA	TRUE	present	present	present	pfhrp2+/pfhrp3+	ERR012236,ERR012379,ERR012417,ERR012465,ERR012501,ERR013192,ERR013225,ERR013247,ERR013252,ERR013262	NA	108.781	FALSE
Mali	Faladje	2007	PM0008-C	NA	West Africa	West Africa	AFRICA	TRUE	present	present	present	pfhrp2+/pfhrp3+	ERR012261,ERR012266,ERR012283,ERR012471,ERR012488,ERR013258	NA	82.5951	FALSE
Mali	Faladje	2007	PM0009-C	NA	West Africa	West Africa	AFRICA	TRUE	present	present	present	pfhrp2+/pfhrp3+	ERR012656,ERR012670,ERR012683,ERR012687,ERR012690,ERR012704,ERR012769,ERR012779,ERR012787,ERR012792,ERR012824,ERR012854	NA	174.685	FALSE
Mali	Faladje	2007	PM0014-C	NA	West Africa	West Africa	AFRICA	TRUE	present	present	present	pfhrp2+/pfhrp3+	ERR012706,ERR012707,ERR012768,ERR012809,ERR012839,ERR012849,ERR012859	NA	120.578	FALSE
Mali	Faladje	2007	PM0015-C	NA	West Africa	West Africa	AFRICA	TRUE	uncallable	uncallable	uncallable	uncallable	ERR019936,ERR019937	NA	22.7071	TRUE
Mali	Faladje	2007	PM0017-C	NA	West Africa	West Africa	AFRICA	TRUE	present	present	present	pfhrp2+/pfhrp3+	ERR015337,ERR015339,ERR015397,ERR015436	NA	139.285	FALSE
Mali	Faladje	2007	PM0018-C	NA	West Africa	West Africa	AFRICA	TRUE	uncallable	uncallable	uncallable	uncallable	ERR012396,ERR012416	NA	15.9954	TRUE
Mali	Faladje	2007	PM0019-C	NA	West Africa	West Africa	AFRICA	TRUE	uncallable	uncallable	uncallable	uncallable	ERR013208,ERR013242,ERR013244,ERR013246	NA	17.0736	TRUE
Mali	Faladje	2007	PM0020-C	NA	West Africa	West Africa	AFRICA	TRUE	present	present	present	pfhrp2+/pfhrp3+	ERR013215,ERR013230,ERR013240,ERR013257	NA	101.416	FALSE
Mali	Faladje	2007	PM0021-C	NA	West Africa	West Africa	AFRICA	TRUE	present	present	present	pfhrp2+/pfhrp3+	ERR015335,ERR015406,ERR015428,ERR015432	NA	50.8595	FALSE
Mali	Faladje	2007	PM0022-C	NA	West Africa	West Africa	AFRICA	TRUE	present	present	present	pfhrp2+/pfhrp3+	ERR012267,ERR012268,ERR012358	NA	63.8499	FALSE
Mali	Faladje	2007	PM0023-C	NA	West Africa	West Africa	AFRICA	TRUE	present	present	present	pfhrp2+/pfhrp3+	ERR012286,ERR012299,ERR012367	NA	38.0084	FALSE
Mali	Faladje	2007	PM0024-C	NA	West Africa	West Africa	AFRICA	TRUE	uncallable	uncallable	uncallable	uncallable	ERR012249,ERR012418,ERR012516	NA	19.0926	TRUE
Mali	Faladje	2007	PM0025-C	NA	West Africa	West Africa	AFRICA	TRUE	uncallable	uncallable	uncallable	uncallable	ERR013211,ERR013243,ERR013248,ERR013253	NA	18.4996	TRUE
Mali	Faladje	2007	PM0026-C	NA	West Africa	West Africa	AFRICA	TRUE	present	present	present	pfhrp2+/pfhrp3+	ERR015345,ERR015348,ERR015367,ERR015388	NA	24.4328	FALSE
Mali	Kolle	2007	PM0029-C	NA	West Africa	West Africa	AFRICA	TRUE	uncallable	uncallable	uncallable	uncallable	ERR013206,ERR013207,ERR013212,ERR013220,ERR013222,ERR013228,ERR013233,ERR013266	NA	24.9083	TRUE
Mali	Kolle	2007	PM0033-C	NA	West Africa	West Africa	AFRICA	TRUE	present	present	present	pfhrp2+/pfhrp3+	ERR012410,ERR012461,ERR012463,ERR012502	NA	40.6147	FALSE
Mali	Kolle	2007	PM0034-C	NA	West Africa	West Africa	AFRICA	TRUE	uncallable	uncallable	uncallable	uncallable	ERR013197,ERR013204,ERR013205,ERR013219,ERR013221,ERR013223	NA	64.5149	TRUE
Mali	Kolle	2007	PM0036-C	NA	West Africa	West Africa	AFRICA	TRUE	uncallable	uncallable	uncallable	uncallable	ERR013200,ERR013209,ERR013232,ERR013250,ERR013254,ERR013255	NA	57.3974	TRUE
Mali	Kolle	2007	PM0037-C	NA	West Africa	West Africa	AFRICA	TRUE	uncallable	uncallable	uncallable	uncallable	ERR013210,ERR013227,ERR013229,ERR013236,ERR013249,ERR013260,ERR015416,ERR015418	NA	31.4098	TRUE
Mali	Kolle	2007	PM0038-C	NA	West Africa	West Africa	AFRICA	TRUE	present	present	present	pfhrp2+/pfhrp3+	ERR012262,ERR012309,ERR012369,ERR012386,ERR012408	NA	79.2197	FALSE
Mali	Kolle	2007	PM0039-C	NA	West Africa	West Africa	AFRICA	TRUE	present	present	present	pfhrp2+/pfhrp3+	ERR012235,ERR012366,ERR012495	NA	35.4399	FALSE
Mali	Kolle	2007	PM0040-C	NA	West Africa	West Africa	AFRICA	TRUE	present	present	present	pfhrp2+/pfhrp3+	ERR012677,ERR012702,ERR012717,ERR012724,ERR012814,ERR012823,ERR012844	NA	87.0804	FALSE
Mali	Kolle	2007	PM0041-C	NA	West Africa	West Africa	AFRICA	TRUE	uncallable	uncallable	uncallable	uncallable	ERR012352,ERR012405,ERR012464	NA	15.1035	TRUE
Mali	Kolle	2007	PM0042-C	NA	West Africa	West Africa	AFRICA	TRUE	present	present	present	pfhrp2+/pfhrp3+	ERR012248,ERR012306,ERR012335,ERR012342,ERR012500	NA	201.182	FALSE
Mali	Kolle	2007	PM0043-C	NA	West Africa	West Africa	AFRICA	TRUE	uncallable	uncallable	uncallable	uncallable	ERR013188,ERR013201,ERR013231,ERR013264	NA	14.0895	TRUE
Mali	Kolle	2007	PM0047-C	NA	West Africa	West Africa	AFRICA	TRUE	present	present	present	pfhrp2+/pfhrp3+	ERR019934,ERR019935	NA	121.206	FALSE
Mali	Kolle	2007	PM0048-C	NA	West Africa	West Africa	AFRICA	TRUE	present	present	present	pfhrp2+/pfhrp3+	ERR015357	NA	204.653	FALSE
Mali	Kolle	2007	PM0049-C	NA	West Africa	West Africa	AFRICA	TRUE	present	present	present	pfhrp2+/pfhrp3+	ERR015377	NA	203.64	FALSE
Mali	Kolle	2007	PM0051-C	NA	West Africa	West Africa	AFRICA	TRUE	present	present	present	pfhrp2+/pfhrp3+	ERR211527	NA	34.9324	FALSE
Mali	Kolle	2007	PM0054-C	NA	West Africa	West Africa	AFRICA	TRUE	present	present	present	pfhrp2+/pfhrp3+	ERR015382	NA	38.6226	FALSE
Mali	Kolle	2007	PM0058-C	NA	West Africa	West Africa	AFRICA	TRUE	present	present	present	pfhrp2+/pfhrp3+	ERR211514	NA	27.5566	FALSE
Mali	Kolle	2007	PM0060-C	NA	West Africa	West Africa	AFRICA	TRUE	present	present	present	pfhrp2+/pfhrp3+	ERR199985	NA	12.3178	FALSE
Mali	Kolle	2007	PM0062-C	NA	West Africa	West Africa	AFRICA	TRUE	present	present	present	pfhrp2+/pfhrp3+	ERR015425	NA	197.171	FALSE
Mali	Kolle	2007	PM0063-C	NA	West Africa	West Africa	AFRICA	TRUE	present	present	present	pfhrp2+/pfhrp3+	ERR015328	NA	19.5904	FALSE
Mali	Kolle	2007	PM0064-C	NA	West Africa	West Africa	AFRICA	TRUE	present	present	present	pfhrp2+/pfhrp3+	ERR015392	NA	169.769	FALSE
Mali	Kolle	2007	PM0068-C	NA	West Africa	West Africa	AFRICA	TRUE	present	present	present	pfhrp2+/pfhrp3+	ERR199986	NA	21.49	FALSE
Mali	Kolle	2007	PM0070-C	NA	West Africa	West Africa	AFRICA	TRUE	uncallable	uncallable	uncallable	uncallable	ERR199987	NA	7.9366	TRUE
Mali	Kolle	2007	PM0071-C	NA	West Africa	West Africa	AFRICA	TRUE	present	present	present	pfhrp2+/pfhrp3+	ERR018900	NA	162.492	FALSE
Mali	Kolle	2007	PM0072-C	NA	West Africa	West Africa	AFRICA	TRUE	present	present	present	pfhrp2+/pfhrp3+	ERR015409	NA	134.061	FALSE
Mali	Kolle	2007	PM0073-C	NA	West Africa	West Africa	AFRICA	TRUE	present	present	present	pfhrp2+/pfhrp3+	ERR211482	NA	112.953	FALSE
Mali	Kolle	2007	PM0074-C	NA	West Africa	West Africa	AFRICA	TRUE	present	present	present	pfhrp2+/pfhrp3+	ERR015391	NA	290.722	FALSE
Mali	Kolle	2007	PM0075-C	NA	West Africa	West Africa	AFRICA	TRUE	present	present	present	pfhrp2+/pfhrp3+	ERR211478	NA	118.595	FALSE
Mali	Kolle	2007	PM0076-C	NA	West Africa	West Africa	AFRICA	TRUE	present	present	present	pfhrp2+/pfhrp3+	ERR211466	NA	89.2832	FALSE
Mali	Kolle	2007	PM0077-C	NA	West Africa	West Africa	AFRICA	TRUE	present	present	present	pfhrp2+/pfhrp3+	ERR490336	NA	49.5831	FALSE
Mali	Kolle	2007	PM0078-C	NA	West Africa	West Africa	AFRICA	TRUE	present	present	present	pfhrp2+/pfhrp3+	ERR216456	NA	89.3563	FALSE
Mali	Kolle	2007	PM0083-C	NA	West Africa	West Africa	AFRICA	TRUE	present	present	present	pfhrp2+/pfhrp3+	ERR018901	NA	184.531	FALSE
Mali	Kolle	2007	PM0084-C	NA	West Africa	West Africa	AFRICA	TRUE	present	present	present	pfhrp2+/pfhrp3+	ERR015423,ERR018902	NA	542.075	FALSE
Mali	Kolle	2007	PM0085-C	NA	West Africa	West Africa	AFRICA	TRUE	present	present	present	pfhrp2+/pfhrp3+	ERR211520	NA	17.4256	FALSE
Mali	Kolle	2007	PM0086-C	NA	West Africa	West Africa	AFRICA	TRUE	present	present	present	pfhrp2+/pfhrp3+	ERR211451	NA	17.4141	FALSE
Mali	Kolle	2007	PM0087-C	NA	West Africa	West Africa	AFRICA	TRUE	uncallable	uncallable	uncallable	uncallable	ERR199988	NA	12.4933	TRUE
Mali	Kolle	2007	PM0089-C	NA	West Africa	West Africa	AFRICA	TRUE	present	present	present	pfhrp2+/pfhrp3+	ERR015434	NA	103.752	FALSE
Mali	Kolle	2007	PM0090-C	NA	West Africa	West Africa	AFRICA	TRUE	present	present	present	pfhrp2+/pfhrp3+	ERR015325	NA	108.705	FALSE
Mali	Kolle	2007	PM0093-C	NA	West Africa	West Africa	AFRICA	TRUE	present	present	present	pfhrp2+/pfhrp3+	ERR199989	NA	24.3893	FALSE
Mali	Kolle	2007	PM0094-C	NA	West Africa	West Africa	AFRICA	TRUE	present	present	present	pfhrp2+/pfhrp3+	ERR015353	NA	150.972	FALSE
Mali	Kolle	2007	PM0096-C	NA	West Africa	West Africa	AFRICA	TRUE	present	present	present	pfhrp2+/pfhrp3+	ERR015424	NA	264.696	FALSE
Mali	Kolle	2007	PM0097-C	NA	West Africa	West Africa	AFRICA	TRUE	present	present	present	pfhrp2+/pfhrp3+	ERR211517	NA	42.2784	FALSE
Mali	Kolle	2007	PM0098-C	NA	West Africa	West Africa	AFRICA	TRUE	present	present	present	pfhrp2+/pfhrp3+	ERR223048	NA	282.011	FALSE
Mali	Kolle	2007	PM0100-C	NA	West Africa	West Africa	AFRICA	TRUE	present	present	present	pfhrp2+/pfhrp3+	ERR199990	NA	33.9552	FALSE
Mali	Faladje	2007	PM0103-C	NA	West Africa	West Africa	AFRICA	TRUE	present	present	present	pfhrp2+/pfhrp3+	ERR199991	NA	23.9184	FALSE
Mali	Faladje	2007	PM0107-C	NA	West Africa	West Africa	AFRICA	TRUE	uncallable	uncallable	uncallable	uncallable	ERR015366	NA	10.8471	TRUE
Mali	Faladje	2007	PM0108-C	NA	West Africa	West Africa	AFRICA	TRUE	uncallable	uncallable	uncallable	uncallable	ERR015323	NA	13.6604	TRUE
Mali	Faladje	2007	PM0113-C	NA	West Africa	West Africa	AFRICA	TRUE	present	present	present	pfhrp2+/pfhrp3+	ERR199992	NA	19.897	FALSE
Mali	Faladje	2007	PM0114-C	NA	West Africa	West Africa	AFRICA	TRUE	present	present	present	pfhrp2+/pfhrp3+	ERR015314	NA	124.27	FALSE
Mali	Faladje	2007	PM0115-C	NA	West Africa	West Africa	AFRICA	TRUE	present	present	present	pfhrp2+/pfhrp3+	ERR015420	NA	50.4317	FALSE
Mali	Faladje	2007	PM0117-C	NA	West Africa	West Africa	AFRICA	TRUE	present	present	present	pfhrp2+/pfhrp3+	ERR199993	NA	32.5497	FALSE
Mali	Faladje	2007	PM0123-C	NA	West Africa	West Africa	AFRICA	TRUE	present	present	present	pfhrp2+/pfhrp3+	ERR015354	NA	187.131	FALSE
Mali	Faladje	2007	PM0124-C	NA	West Africa	West Africa	AFRICA	TRUE	present	present	present	pfhrp2+/pfhrp3+	ERR015371	NA	199.138	FALSE
Mali	Faladje	2007	PM0127-C	NA	West Africa	West Africa	AFRICA	TRUE	present	present	present	pfhrp2+/pfhrp3+	ERR211459	NA	14.3199	FALSE
Mali	Faladje	2007	PM0129-C	NA	West Africa	West Africa	AFRICA	TRUE	present	present	present	pfhrp2+/pfhrp3+	ERR490335	NA	21.2097	FALSE
Mali	Faladje	2007	PM0132-C	NA	West Africa	West Africa	AFRICA	TRUE	present	present	present	pfhrp2+/pfhrp3+	ERR018903	NA	249.176	FALSE
Mali	Faladje	2007	PM0133-C	NA	West Africa	West Africa	AFRICA	TRUE	present	present	present	pfhrp2+/pfhrp3+	ERR018898	NA	86.3338	FALSE
Mali	Faladje	2007	PM0134-C	NA	West Africa	West Africa	AFRICA	TRUE	present	present	present	pfhrp2+/pfhrp3+	ERR211479	NA	126.994	FALSE
Mali	Faladje	2007	PM0136-C	NA	West Africa	West Africa	AFRICA	TRUE	present	present	present	pfhrp2+/pfhrp3+	ERR015435	NA	242.929	FALSE
Mali	Faladje	2007	PM0138-C	NA	West Africa	West Africa	AFRICA	TRUE	present	present	present	pfhrp2+/pfhrp3+	ERR015408	NA	58.7481	FALSE
Mali	Faladje	2007	PM0139-C	NA	West Africa	West Africa	AFRICA	TRUE	present	present	present	pfhrp2+/pfhrp3+	ERR018899	NA	243.868	FALSE
Mali	Faladje	2007	PM0142-C	NA	West Africa	West Africa	AFRICA	TRUE	present	present	present	pfhrp2+/pfhrp3+	ERR211484	NA	65.4673	FALSE
Mali	Faladje	2007	PM0144-C	NA	West Africa	West Africa	AFRICA	TRUE	present	present	present	pfhrp2+/pfhrp3+	ERR015322	NA	72.6602	FALSE
Mali	Faladje	2007	PM0145-C	NA	West Africa	West Africa	AFRICA	TRUE	present	present	present	pfhrp2+/pfhrp3+	ERR015317	NA	257.707	FALSE
Mali	Faladje	2007	PM0146-C	NA	West Africa	West Africa	AFRICA	TRUE	present	present	present	pfhrp2+/pfhrp3+	ERR015415	NA	71.6777	FALSE
Mali	Faladje	2007	PM0147-C	NA	West Africa	West Africa	AFRICA	TRUE	present	present	present	pfhrp2+/pfhrp3+	ERR211474	NA	94.1547	FALSE
Mali	Bandiagara	2007	PM0151-C	NA	West Africa	West Africa	AFRICA	TRUE	present	present	present	pfhrp2+/pfhrp3+	ERR223046	NA	225.415	FALSE
Mali	Bandiagara	2007	PM0152-C	NA	West Africa	West Africa	AFRICA	TRUE	present	present	present	pfhrp2+/pfhrp3+	ERR015344	NA	167.202	FALSE
Mali	Bandiagara	2007	PM0153-C	NA	West Africa	West Africa	AFRICA	TRUE	present	present	present	pfhrp2+/pfhrp3+	ERR015431	NA	98.4273	FALSE
Mali	Bandiagara	2007	PM0154-C	NA	West Africa	West Africa	AFRICA	TRUE	uncallable	uncallable	uncallable	uncallable	ERR015386	NA	9.72479	TRUE
Mali	Bandiagara	2007	PM0156-C	NA	West Africa	West Africa	AFRICA	TRUE	present	present	present	pfhrp2+/pfhrp3+	ERR211522	NA	36.815	FALSE
Mali	Bandiagara	2007	PM0157-C	NA	West Africa	West Africa	AFRICA	TRUE	present	present	present	pfhrp2+/pfhrp3+	ERR211468	NA	75.3931	FALSE
Mali	Bandiagara	2007	PM0159-C	NA	West Africa	West Africa	AFRICA	TRUE	present	present	present	pfhrp2+/pfhrp3+	ERR211452	NA	252.854	FALSE
Mali	Bandiagara	2007	PM0160-C	NA	West Africa	West Africa	AFRICA	TRUE	present	present	present	pfhrp2+/pfhrp3+	ERR211485	NA	54.7824	FALSE
Mali	Bandiagara	2007	PM0161-C	NA	West Africa	West Africa	AFRICA	TRUE	present	present	present	pfhrp2+/pfhrp3+	ERR490340	NA	64.1235	FALSE
Mali	Faladje	2013	PM0182-C	NA	West Africa	West Africa	AFRICA	TRUE	present	present	present	pfhrp2+/pfhrp3+	ERR636270	NA	187.488	FALSE
Mali	Faladje	2013	PM0183-C	NA	West Africa	West Africa	AFRICA	TRUE	present	present	present	pfhrp2+/pfhrp3+	ERR636276	NA	194.465	FALSE
Mali	Faladje	2013	PM0184-C	NA	West Africa	West Africa	AFRICA	TRUE	present	present	present	pfhrp2+/pfhrp3+	ERR636284	NA	201.086	FALSE
Mali	Faladje	2013	PM0185-C	NA	West Africa	West Africa	AFRICA	TRUE	present	present	present	pfhrp2+/pfhrp3+	ERR636202	NA	221.759	FALSE
Mali	Faladje	2013	PM0186-C	NA	West Africa	West Africa	AFRICA	TRUE	present	present	present	pfhrp2+/pfhrp3+	ERR636296	NA	173.742	FALSE
Mali	Faladje	2013	PM0187-C	NA	West Africa	West Africa	AFRICA	TRUE	present	present	present	pfhrp2+/pfhrp3+	ERR636302	NA	160.964	FALSE
Mali	Faladje	2013	PM0188-C	NA	West Africa	West Africa	AFRICA	TRUE	present	present	present	pfhrp2+/pfhrp3+	ERR636209	NA	181.189	FALSE
Mali	Faladje	2013	PM0190-C	NA	West Africa	West Africa	AFRICA	TRUE	present	present	present	pfhrp2+/pfhrp3+	ERR636216	NA	183.238	FALSE
Mali	Faladje	2013	PM0191-C	NA	West Africa	West Africa	AFRICA	TRUE	present	present	present	pfhrp2+/pfhrp3+	ERR636319	NA	179.639	FALSE
Mali	Faladje	2013	PM0192-C	NA	West Africa	West Africa	AFRICA	TRUE	present	present	present	pfhrp2+/pfhrp3+	ERR636218	NA	199.232	FALSE
Mali	Faladje	2013	PM0193-C	NA	West Africa	West Africa	AFRICA	TRUE	present	present	present	pfhrp2+/pfhrp3+	ERR636329	NA	185.307	FALSE
Mali	Faladje	2013	PM0194-C	NA	West Africa	West Africa	AFRICA	TRUE	present	present	present	pfhrp2+/pfhrp3+	ERR636271	NA	175.036	FALSE
Mali	Faladje	2013	PM0195-C	NA	West Africa	West Africa	AFRICA	TRUE	present	present	present	pfhrp2+/pfhrp3+	ERR636277	NA	156.264	FALSE
Mali	Faladje	2013	PM0196-C	NA	West Africa	West Africa	AFRICA	TRUE	present	present	present	pfhrp2+/pfhrp3+	ERR636285	NA	188.886	FALSE
Mali	Faladje	2013	PM0197-C	NA	West Africa	West Africa	AFRICA	TRUE	present	present	present	pfhrp2+/pfhrp3+	ERR636291	NA	206.519	FALSE
Mali	Faladje	2013	PM0198-C	NA	West Africa	West Africa	AFRICA	TRUE	present	present	present	pfhrp2+/pfhrp3+	ERR636297	NA	185.349	FALSE
Mali	Faladje	2013	PM0199-C	NA	West Africa	West Africa	AFRICA	TRUE	present	present	present	pfhrp2+/pfhrp3+	ERR636205	NA	210.823	FALSE
Mali	Faladje	2013	PM0200-C	NA	West Africa	West Africa	AFRICA	TRUE	present	present	present	pfhrp2+/pfhrp3+	ERR636210	NA	183.608	FALSE
Mali	Faladje	2013	PM0201-C	NA	West Africa	West Africa	AFRICA	TRUE	present	present	present	pfhrp2+/pfhrp3+	ERR636214	NA	210.424	FALSE
Mali	Faladje	2013	PM0202-C	NA	West Africa	West Africa	AFRICA	TRUE	present	present	present	pfhrp2+/pfhrp3+	ERR636313	NA	198.119	FALSE
Mali	Faladje	2013	PM0203-C	NA	West Africa	West Africa	AFRICA	TRUE	present	present	present	pfhrp2+/pfhrp3+	ERR636320	NA	182.449	FALSE
Mali	Faladje	2013	PM0204-C	NA	West Africa	West Africa	AFRICA	TRUE	present	present	present	pfhrp2+/pfhrp3+	ERR636325	NA	202.082	FALSE
Mali	Faladje	2013	PM0205-C	NA	West Africa	West Africa	AFRICA	TRUE	present	present	present	pfhrp2+/pfhrp3+	ERR636330	NA	189.359	FALSE
Mali	Faladje	2013	PM0206-C	NA	West Africa	West Africa	AFRICA	TRUE	present	present	present	pfhrp2+/pfhrp3+	ERR636272	NA	201.103	FALSE
Mali	Faladje	2013	PM0207-C	NA	West Africa	West Africa	AFRICA	TRUE	present	present	present	pfhrp2+/pfhrp3+	ERR636278	NA	179.455	FALSE
Mali	Faladje	2013	PM0208-C	NA	West Africa	West Africa	AFRICA	TRUE	present	present	present	pfhrp2+/pfhrp3+	ERR636201	NA	197.782	FALSE
Mali	Faladje	2013	PM0209-C	NA	West Africa	West Africa	AFRICA	TRUE	present	present	present	pfhrp2+/pfhrp3+	ERR636292	NA	196.893	FALSE
Mali	Faladje	2013	PM0211-C	NA	West Africa	West Africa	AFRICA	TRUE	present	present	present	pfhrp2+/pfhrp3+	ERR636303	NA	179.213	FALSE
Mali	Faladje	2013	PM0212-C	NA	West Africa	West Africa	AFRICA	TRUE	present	present	present	pfhrp2+/pfhrp3+	ERR636211	NA	179.172	FALSE
Mali	Faladje	2013	PM0213-C	NA	West Africa	West Africa	AFRICA	TRUE	present	present	present	pfhrp2+/pfhrp3+	ERR636309	NA	213.557	FALSE
Mali	Faladje	2013	PM0214-C	NA	West Africa	West Africa	AFRICA	TRUE	present	present	present	pfhrp2+/pfhrp3+	ERR636314	NA	182.544	FALSE
Mali	Faladje	2013	PM0215-C	NA	West Africa	West Africa	AFRICA	TRUE	present	present	present	pfhrp2+/pfhrp3+	ERR636321	NA	168.113	FALSE
Mali	Faladje	2013	PM0216-C	NA	West Africa	West Africa	AFRICA	TRUE	present	present	present	pfhrp2+/pfhrp3+	ERR636326	NA	159.004	FALSE
Mali	Faladje	2013	PM0217-C	NA	West Africa	West Africa	AFRICA	TRUE	present	present	present	pfhrp2+/pfhrp3+	ERR636221	NA	208.654	FALSE
Mali	Faladje	2013	PM0218-C	NA	West Africa	West Africa	AFRICA	TRUE	present	present	present	pfhrp2+/pfhrp3+	ERR636273	NA	179.238	FALSE
Mali	Faladje	2013	PM0219-C	NA	West Africa	West Africa	AFRICA	TRUE	present	present	present	pfhrp2+/pfhrp3+	ERR636279	NA	102.808	FALSE
Mali	Faladje	2013	PM0220-C	NA	West Africa	West Africa	AFRICA	TRUE	present	present	present	pfhrp2+/pfhrp3+	ERR636286	NA	176.324	FALSE
Mali	Faladje	2013	PM0221-C	NA	West Africa	West Africa	AFRICA	TRUE	present	present	present	pfhrp2+/pfhrp3+	ERR636293	NA	173.053	FALSE
Mali	Faladje	2013	PM0222-C	NA	West Africa	West Africa	AFRICA	TRUE	present	present	present	pfhrp2+/pfhrp3+	ERR636298	NA	176.793	FALSE
Mali	Faladje	2013	PM0223-C	NA	West Africa	West Africa	AFRICA	TRUE	present	present	present	pfhrp2+/pfhrp3+	ERR636304	NA	176.502	FALSE
Mali	Faladje	2013	PM0224-C	NA	West Africa	West Africa	AFRICA	TRUE	present	present	present	pfhrp2+/pfhrp3+	ERR636212	NA	188.062	FALSE
Mali	Faladje	2013	PM0227-C	NA	West Africa	West Africa	AFRICA	TRUE	present	present	present	pfhrp2+/pfhrp3+	ERR636322	NA	131.072	FALSE
Mali	NA	NA	PM0228-C	NA	West Africa	West Africa	AFRICA	TRUE	present	present	present	pfhrp2+/pfhrp3+	ERR636219	NA	188.514	FALSE
Mali	Faladje	2013	PM0229-C	NA	West Africa	West Africa	AFRICA	TRUE	present	present	present	pfhrp2+/pfhrp3+	ERR636331	NA	185.186	FALSE
Mali	Faladje	2013	PM0230-C	NA	West Africa	West Africa	AFRICA	TRUE	present	present	present	pfhrp2+/pfhrp3+	ERR636274	NA	180.428	FALSE
Mali	Faladje	2013	PM0231-C	NA	West Africa	West Africa	AFRICA	TRUE	present	present	present	pfhrp2+/pfhrp3+	ERR636280	NA	104.003	FALSE
Mali	Faladje	2013	PM0232-C	NA	West Africa	West Africa	AFRICA	TRUE	present	present	present	pfhrp2+/pfhrp3+	ERR636287	NA	139.345	FALSE
Mali	Faladje	2013	PM0233-C	NA	West Africa	West Africa	AFRICA	TRUE	present	present	present	pfhrp2+/pfhrp3+	ERR636294	NA	144.79	FALSE
Mali	Faladje	2013	PM0234-C	NA	West Africa	West Africa	AFRICA	TRUE	present	present	present	pfhrp2+/pfhrp3+	ERR636204	NA	192.68	FALSE
Mali	Faladje	2013	PM0235-C	NA	West Africa	West Africa	AFRICA	TRUE	present	present	present	pfhrp2+/pfhrp3+	ERR636206	NA	187.805	FALSE
Mali	Faladje	2013	PM0236-C	NA	West Africa	West Africa	AFRICA	TRUE	present	present	present	pfhrp2+/pfhrp3+	ERR636306	NA	86.8906	FALSE
Mali	Faladje	2013	PM0237-C	NA	West Africa	West Africa	AFRICA	TRUE	present	present	present	pfhrp2+/pfhrp3+	ERR636310	NA	169.572	FALSE
Mali	Faladje	2013	PM0238-C	NA	West Africa	West Africa	AFRICA	TRUE	present	present	present	pfhrp2+/pfhrp3+	ERR636315	NA	159.192	FALSE
Mali	Faladje	2013	PM0240-C	NA	West Africa	West Africa	AFRICA	TRUE	present	present	present	pfhrp2+/pfhrp3+	ERR636327	NA	200.143	FALSE
Mali	Faladje	2013	PM0241-C	NA	West Africa	West Africa	AFRICA	TRUE	present	present	present	pfhrp2+/pfhrp3+	ERR636222	NA	213.733	FALSE
Mali	Faladje	2013	PM0242-C	NA	West Africa	West Africa	AFRICA	TRUE	present	present	present	pfhrp2+/pfhrp3+	ERR636275	NA	195.302	FALSE
Mali	Faladje	2013	PM0243-C	NA	West Africa	West Africa	AFRICA	TRUE	present	present	present	pfhrp2+/pfhrp3+	ERR636281	NA	181.13	FALSE
Mali	Faladje	2013	PM0244-C	NA	West Africa	West Africa	AFRICA	TRUE	present	present	present	pfhrp2+/pfhrp3+	ERR636288	NA	192.011	FALSE
Mali	Faladje	2013	PM0246-C	NA	West Africa	West Africa	AFRICA	TRUE	present	present	present	pfhrp2+/pfhrp3+	ERR636299	NA	153.979	FALSE
Mali	Faladje	2013	PM0247-C	NA	West Africa	West Africa	AFRICA	TRUE	present	present	present	pfhrp2+/pfhrp3+	ERR636207	NA	204.313	FALSE
Mali	Faladje	2013	PM0248-C	NA	West Africa	West Africa	AFRICA	TRUE	present	present	present	pfhrp2+/pfhrp3+	ERR636307	NA	197.054	FALSE
Mali	Faladje	2013	PM0249-C	NA	West Africa	West Africa	AFRICA	TRUE	present	present	present	pfhrp2+/pfhrp3+	ERR636311	NA	181.657	FALSE
Mali	Faladje	2013	PM0250-C	NA	West Africa	West Africa	AFRICA	TRUE	present	present	present	pfhrp2+/pfhrp3+	ERR636316	NA	208.709	FALSE
Mali	Faladje	2013	PM0251-C	NA	West Africa	West Africa	AFRICA	TRUE	present	present	present	pfhrp2+/pfhrp3+	ERR636323	NA	199.498	FALSE
Mali	Faladje	2013	PM0252-C	NA	West Africa	West Africa	AFRICA	TRUE	present	present	present	pfhrp2+/pfhrp3+	ERR636328	NA	164.605	FALSE
Mali	Faladje	2013	PM0253-C	NA	West Africa	West Africa	AFRICA	TRUE	present	present	present	pfhrp2+/pfhrp3+	ERR636223	NA	214.44	FALSE
Mali	Faladje	2013	PM0254-C	NA	West Africa	West Africa	AFRICA	TRUE	present	present	present	pfhrp2+/pfhrp3+	ERR636199	NA	215.235	FALSE
Mali	Faladje	2013	PM0255-C	NA	West Africa	West Africa	AFRICA	TRUE	present	present	present	pfhrp2+/pfhrp3+	ERR636282	NA	161.685	FALSE
Mali	Faladje	2013	PM0256-C	NA	West Africa	West Africa	AFRICA	TRUE	present	present	present	pfhrp2+/pfhrp3+	ERR636289	NA	170.371	FALSE
Mali	Faladje	2013	PM0257-C	NA	West Africa	West Africa	AFRICA	TRUE	present	present	present	pfhrp2+/pfhrp3+	ERR636203	NA	206.63	FALSE
Mali	Faladje	2013	PM0258-C	NA	West Africa	West Africa	AFRICA	TRUE	present	present	present	pfhrp2+/pfhrp3+	ERR636300	NA	169.315	FALSE
Mali	Faladje	2013	PM0259-C	NA	West Africa	West Africa	AFRICA	TRUE	present	present	present	pfhrp2+/pfhrp3+	ERR636208	NA	175.401	FALSE
Mali	Faladje	2013	PM0260-C	NA	West Africa	West Africa	AFRICA	TRUE	present	present	present	pfhrp2+/pfhrp3+	ERR636308	NA	163.105	FALSE
Mali	Faladje	2013	PM0261-C	NA	West Africa	West Africa	AFRICA	TRUE	present	present	present	pfhrp2+/pfhrp3+	ERR636312	NA	143.811	FALSE
Mali	Faladje	2013	PM0262-C	NA	West Africa	West Africa	AFRICA	TRUE	present	present	present	pfhrp2+/pfhrp3+	ERR636317	NA	174.503	FALSE
Mali	Faladje	2013	PM0263-C	NA	West Africa	West Africa	AFRICA	TRUE	present	present	present	pfhrp2+/pfhrp3+	ERR636217	NA	181.731	FALSE
Mali	Faladje	2013	PM0264-C	NA	West Africa	West Africa	AFRICA	TRUE	present	present	present	pfhrp2+/pfhrp3+	ERR636220	NA	187.107	FALSE
Mali	Faladje	2013	PM0265-C	NA	West Africa	West Africa	AFRICA	TRUE	present	present	present	pfhrp2+/pfhrp3+	ERR636224	NA	233.724	FALSE
Mali	Faladje	2013	PM0266-C	NA	West Africa	West Africa	AFRICA	TRUE	present	present	present	pfhrp2+/pfhrp3+	ERR636200	NA	139.294	FALSE
Mali	Faladje	2013	PM0267-C	NA	West Africa	West Africa	AFRICA	TRUE	present	present	present	pfhrp2+/pfhrp3+	ERR636283	NA	193.332	FALSE
Mali	Faladje	2013	PM0268-C	NA	West Africa	West Africa	AFRICA	TRUE	present	present	present	pfhrp2+/pfhrp3+	ERR636290	NA	191.917	FALSE
Mali	Faladje	2013	PM0269-C	NA	West Africa	West Africa	AFRICA	TRUE	present	present	present	pfhrp2+/pfhrp3+	ERR636295	NA	175.464	FALSE
Mali	Faladje	2013	PM0270-C	NA	West Africa	West Africa	AFRICA	TRUE	present	present	present	pfhrp2+/pfhrp3+	ERR636301	NA	172.16	FALSE
Mali	Faladje	2013	PM0271-C	NA	West Africa	West Africa	AFRICA	TRUE	present	present	present	pfhrp2+/pfhrp3+	ERR636305	NA	183.099	FALSE
Mali	Faladje	2013	PM0272-C	NA	West Africa	West Africa	AFRICA	TRUE	present	present	present	pfhrp2+/pfhrp3+	ERR636213	NA	180.663	FALSE
Mali	Faladje	2013	PM0273-C	NA	West Africa	West Africa	AFRICA	TRUE	present	present	present	pfhrp2+/pfhrp3+	ERR636215	NA	210.252	FALSE
Mali	Faladje	2013	PM0274-C	NA	West Africa	West Africa	AFRICA	TRUE	present	present	present	pfhrp2+/pfhrp3+	ERR636318	NA	191.12	FALSE
Mali	Faladje	2013	PM0275-C	NA	West Africa	West Africa	AFRICA	TRUE	present	present	present	pfhrp2+/pfhrp3+	ERR636324	NA	188.582	FALSE
Mali	Faladje	2013	PM0276-C	NA	West Africa	West Africa	AFRICA	TRUE	present	present	present	pfhrp2+/pfhrp3+	ERR636332	NA	206.44	FALSE
Mali	Faladje	2013	PM0277-C	NA	West Africa	West Africa	AFRICA	TRUE	present	present	present	pfhrp2+/pfhrp3+	ERR636176	NA	219.158	FALSE
Mali	Faladje	2013	PM0278-C	NA	West Africa	West Africa	AFRICA	TRUE	present	present	present	pfhrp2+/pfhrp3+	ERR636180	NA	201.915	FALSE
Mali	Faladje	2013	PM0279-C	NA	West Africa	West Africa	AFRICA	TRUE	present	present	present	pfhrp2+/pfhrp3+	ERR636181	NA	166.85	FALSE
Mali	Faladje	2013	PM0280-C	NA	West Africa	West Africa	AFRICA	TRUE	present	present	present	pfhrp2+/pfhrp3+	ERR636183	NA	14.8987	FALSE
Mali	Faladje	2013	PM0281-C	NA	West Africa	West Africa	AFRICA	TRUE	present	present	present	pfhrp2+/pfhrp3+	ERR636235	NA	49.2879	FALSE
Mali	Faladje	2013	PM0282-C	NA	West Africa	West Africa	AFRICA	TRUE	uncallable	uncallable	uncallable	uncallable	ERR636237	NA	11.6315	TRUE
Mali	Faladje	2013	PM0283-C	NA	West Africa	West Africa	AFRICA	TRUE	present	present	present	pfhrp2+/pfhrp3+	ERR636241	NA	16.2199	FALSE
Mali	Faladje	2013	PM0284-C	NA	West Africa	West Africa	AFRICA	TRUE	uncallable	uncallable	uncallable	uncallable	ERR636243	NA	1.32525	TRUE
Mali	Faladje	2013	PM0285-C	NA	West Africa	West Africa	AFRICA	TRUE	uncallable	uncallable	uncallable	uncallable	ERR636245	NA	5.12584	TRUE
Mali	Faladje	2013	PM0286-C	NA	West Africa	West Africa	AFRICA	TRUE	uncallable	uncallable	uncallable	uncallable	ERR636246	NA	5.29298	TRUE
Mali	Faladje	2013	PM0287-C	NA	West Africa	West Africa	AFRICA	TRUE	uncallable	uncallable	uncallable	uncallable	ERR636247	NA	8.86013	TRUE
Mali	Faladje	2013	PM0288-C	NA	West Africa	West Africa	AFRICA	TRUE	uncallable	uncallable	uncallable	uncallable	ERR636333	NA	5.14286	TRUE
Mali	Faladje	2013	PM0289-C	NA	West Africa	West Africa	AFRICA	TRUE	uncallable	uncallable	uncallable	uncallable	ERR636226	NA	5.70777	TRUE
Mali	Faladje	2013	PM0290-C	NA	West Africa	West Africa	AFRICA	TRUE	present	present	present	pfhrp2+/pfhrp3+	ERR636227	NA	17.7652	FALSE
Mali	Faladje	2013	PM0291-C	NA	West Africa	West Africa	AFRICA	TRUE	present	present	present	pfhrp2+/pfhrp3+	ERR636230	NA	42.2461	FALSE
Mali	Faladje	2013	PM0292-C	NA	West Africa	West Africa	AFRICA	TRUE	uncallable	uncallable	uncallable	uncallable	ERR636232	NA	4.42841	TRUE
Mali	Faladje	2013	PM0293-C	NA	West Africa	West Africa	AFRICA	TRUE	present	present	present	pfhrp2+/pfhrp3+	ERR636236	NA	118.088	FALSE
Mali	Faladje	2013	PM0294-C	NA	West Africa	West Africa	AFRICA	TRUE	uncallable	uncallable	uncallable	uncallable	ERR636238	NA	0.561227	TRUE
Mali	Faladje	2013	PM0295-C	NA	West Africa	West Africa	AFRICA	TRUE	present	present	present	pfhrp2+/pfhrp3+	ERR636242	NA	50.3705	FALSE
Mali	Faladje	2013	PM0296-C	NA	West Africa	West Africa	AFRICA	TRUE	present	present	present	pfhrp2+/pfhrp3+	ERR636244	NA	25.3981	FALSE
Mali	Faladje	2013	PM0297-C	NA	West Africa	West Africa	AFRICA	TRUE	present	present	present	pfhrp2+/pfhrp3+	ERR636190	NA	18.2543	FALSE
Mali	Faladje	2013	PM0298-C	NA	West Africa	West Africa	AFRICA	TRUE	uncallable	uncallable	uncallable	uncallable	ERR636193	NA	1.63503	TRUE
Mali	Faladje	2013	PM0299-C	NA	West Africa	West Africa	AFRICA	TRUE	present	present	present	pfhrp2+/pfhrp3+	ERR636196	NA	18.022	FALSE
Mali	Faladje	2013	PM0300-C	NA	West Africa	West Africa	AFRICA	TRUE	present	present	present	pfhrp2+/pfhrp3+	ERR636225	NA	43.2943	FALSE
Mali	Faladje	2013	PM0301-C	NA	West Africa	West Africa	AFRICA	TRUE	present	present	present	pfhrp2+/pfhrp3+	ERR636177	NA	15.6725	FALSE
Mali	Faladje	2013	PM0302-C	NA	West Africa	West Africa	AFRICA	TRUE	uncallable	uncallable	uncallable	uncallable	ERR636228	NA	9.70421	TRUE
Mali	Faladje	2013	PM0303-C	NA	West Africa	West Africa	AFRICA	TRUE	uncallable	uncallable	uncallable	uncallable	ERR636231	NA	9.67254	TRUE
Mali	Faladje	2013	PM0304-C	NA	West Africa	West Africa	AFRICA	TRUE	uncallable	uncallable	uncallable	uncallable	ERR636233	NA	5.7118	TRUE
Mali	Faladje	2013	PM0305-C	NA	West Africa	West Africa	AFRICA	TRUE	present	present	present	pfhrp2+/pfhrp3+	ERR636184	NA	10.3578	FALSE
Mali	Faladje	2013	PM0306-C	NA	West Africa	West Africa	AFRICA	TRUE	present	present	present	pfhrp2+/pfhrp3+	ERR636239	NA	26.9433	FALSE
Mali	Faladje	2013	PM0307-C	NA	West Africa	West Africa	AFRICA	TRUE	present	present	present	pfhrp2+/pfhrp3+	ERR636186	NA	24.0345	FALSE
Mali	Faladje	2013	PM0308-C	NA	West Africa	West Africa	AFRICA	TRUE	present	present	present	pfhrp2+/pfhrp3+	ERR636188	NA	109.487	FALSE
Mali	Faladje	2013	PM0309-C	NA	West Africa	West Africa	AFRICA	TRUE	present	present	present	pfhrp2+/pfhrp3+	ERR636191	NA	191.355	FALSE
Mali	Faladje	2013	PM0310-C	NA	West Africa	West Africa	AFRICA	TRUE	present	present	present	pfhrp2+/pfhrp3+	ERR636194	NA	157.764	FALSE
Mali	Faladje	2013	PM0311-C	NA	West Africa	West Africa	AFRICA	TRUE	present	present	present	pfhrp2+/pfhrp3+	ERR636197	NA	116.186	FALSE
Mali	Faladje	2013	PM0312-C	NA	West Africa	West Africa	AFRICA	TRUE	present	present	present	pfhrp2+/pfhrp3+	ERR636334	NA	122.112	FALSE
Mali	Faladje	2013	PM0313-C	NA	West Africa	West Africa	AFRICA	TRUE	present	present	present	pfhrp2+/pfhrp3+	ERR636178	NA	123.68	FALSE
Mali	Faladje	2013	PM0314-C	NA	West Africa	West Africa	AFRICA	TRUE	present	present	present	pfhrp2+/pfhrp3+	ERR636229	NA	244.244	FALSE
Mali	Faladje	2013	PM0315-C	NA	West Africa	West Africa	AFRICA	TRUE	present	present	present	pfhrp2+/pfhrp3+	ERR636182	NA	108.794	FALSE
Mali	Faladje	2013	PM0316-C	NA	West Africa	West Africa	AFRICA	TRUE	present	present	present	pfhrp2+/pfhrp3+	ERR636234	NA	250.357	FALSE
Mali	Faladje	2013	PM0317-C	NA	West Africa	West Africa	AFRICA	TRUE	present	present	present	pfhrp2+/pfhrp3+	ERR636185	NA	182.139	FALSE
Mali	Faladje	2013	PM0318-C	NA	West Africa	West Africa	AFRICA	TRUE	present	present	present	pfhrp2+/pfhrp3+	ERR636240	NA	254.287	FALSE
Mali	Faladje	2013	PM0319-C	NA	West Africa	West Africa	AFRICA	TRUE	present	present	present	pfhrp2+/pfhrp3+	ERR636187	NA	190.375	FALSE
Mali	Faladje	2013	PM0320-C	NA	West Africa	West Africa	AFRICA	TRUE	present	present	present	pfhrp2+/pfhrp3+	ERR636189	NA	235.485	FALSE
Mali	Faladje	2013	PM0321-C	NA	West Africa	West Africa	AFRICA	TRUE	present	present	present	pfhrp2+/pfhrp3+	ERR636192	NA	38.2704	FALSE
Mali	Faladje	2013	PM0322-C	NA	West Africa	West Africa	AFRICA	TRUE	present	present	present	pfhrp2+/pfhrp3+	ERR636195	NA	235.261	FALSE
Mali	Faladje	2014	PM0323-C	NA	West Africa	West Africa	AFRICA	TRUE	uncallable	uncallable	uncallable	uncallable	ERR636198	NA	7.38868	TRUE
Mali	Faladje	2014	PM0324-C	NA	West Africa	West Africa	AFRICA	TRUE	present	present	present	pfhrp2+/pfhrp3+	ERR636175	NA	137.864	FALSE
Mali	Faladje	2014	PM0325-C	NA	West Africa	West Africa	AFRICA	TRUE	present	present	present	pfhrp2+/pfhrp3+	ERR636179	NA	188.381	FALSE
Mali	Bamako	2013	PM0326-C	NA	West Africa	West Africa	AFRICA	TRUE	present	present	present	pfhrp2+/pfhrp3+	ERR666852	NA	262.371	FALSE
Mali	Bamako	2013	PM0327-C	NA	West Africa	West Africa	AFRICA	TRUE	present	present	present	pfhrp2+/pfhrp3+	ERR666854	NA	10.3368	FALSE
Mali	Bamako	2013	PM0328-C	NA	West Africa	West Africa	AFRICA	TRUE	present	present	present	pfhrp2+/pfhrp3+	ERR666855	NA	13.7643	FALSE
Mali	Bamako	2013	PM0331-C	NA	West Africa	West Africa	AFRICA	TRUE	present	present	present	pfhrp2+/pfhrp3+	ERR666890	NA	197.953	FALSE
Mali	Bamako	2013	PM0332-C	NA	West Africa	West Africa	AFRICA	TRUE	present	present	present	pfhrp2+/pfhrp3+	ERR666856	NA	85.713	FALSE
Mali	Bamako	2013	PM0333-C	NA	West Africa	West Africa	AFRICA	TRUE	present	present	present	pfhrp2+/pfhrp3+	ERR666903	NA	188.001	FALSE
Mali	Bamako	2013	PM0334-C	NA	West Africa	West Africa	AFRICA	TRUE	present	present	present	pfhrp2+/pfhrp3+	ERR662077	NA	233.17	FALSE
Mali	Bamako	2013	PM0335-C	NA	West Africa	West Africa	AFRICA	TRUE	present	present	present	pfhrp2+/pfhrp3+	ERR662078	NA	216.232	FALSE
Mali	Bamako	2013	PM0336-C	NA	West Africa	West Africa	AFRICA	TRUE	present	present	present	pfhrp2+/pfhrp3+	ERR666866	NA	196.601	FALSE
Mali	Bamako	2013	PM0338-C	NA	West Africa	West Africa	AFRICA	TRUE	present	present	present	pfhrp2+/pfhrp3+	ERR670354	NA	213.19	FALSE
Mali	Bamako	2013	PM0339-C	NA	West Africa	West Africa	AFRICA	TRUE	present	present	present	pfhrp2+/pfhrp3+	ERR666897	NA	235.576	FALSE
Mali	Bamako	2013	PM0340-C	NA	West Africa	West Africa	AFRICA	TRUE	present	present	present	pfhrp2+/pfhrp3+	ERR666911	NA	215.645	FALSE
Mali	Bamako	2013	PM0341-C	NA	West Africa	West Africa	AFRICA	TRUE	present	present	present	pfhrp2+/pfhrp3+	ERR666887	NA	208.508	FALSE
Mali	Bamako	2013	PM0342-C	NA	West Africa	West Africa	AFRICA	TRUE	present	present	present	pfhrp2+/pfhrp3+	ERR666913	NA	211.366	FALSE
Mali	Bamako	2013	PM0343-C	NA	West Africa	West Africa	AFRICA	TRUE	present	present	present	pfhrp2+/pfhrp3+	ERR670394	NA	178.636	FALSE
Mali	Bamako	2013	PM0344-C	NA	West Africa	West Africa	AFRICA	TRUE	present	present	present	pfhrp2+/pfhrp3+	ERR662074	NA	192.212	FALSE
Mali	Bamako	2013	PM0345-C	NA	West Africa	West Africa	AFRICA	TRUE	present	present	present	pfhrp2+/pfhrp3+	ERR666863	NA	205.096	FALSE
Mali	Bamako	2013	PM0346-C	NA	West Africa	West Africa	AFRICA	TRUE	present	present	present	pfhrp2+/pfhrp3+	ERR670397	NA	212.089	FALSE
Mali	Bamako	2013	PM0347-C	NA	West Africa	West Africa	AFRICA	TRUE	present	present	present	pfhrp2+/pfhrp3+	ERR666865	NA	200.865	FALSE
Mali	Bamako	2013	PM0349-C	NA	West Africa	West Africa	AFRICA	TRUE	present	present	present	pfhrp2+/pfhrp3+	ERR670364	NA	205.389	FALSE
Mali	Bamako	2013	PM0350-C	NA	West Africa	West Africa	AFRICA	TRUE	present	present	present	pfhrp2+/pfhrp3+	ERR662070	NA	218.323	FALSE
Mali	Bamako	2013	PM0351-C	NA	West Africa	West Africa	AFRICA	TRUE	present	present	present	pfhrp2+/pfhrp3+	ERR662083	NA	241.257	FALSE
Mali	Bamako	2013	PM0352-C	NA	West Africa	West Africa	AFRICA	TRUE	present	present	present	pfhrp2+/pfhrp3+	ERR670370	NA	197.676	FALSE
Mali	Bamako	2013	PM0355-C	NA	West Africa	West Africa	AFRICA	TRUE	present	present	present	pfhrp2+/pfhrp3+	ERR670373	NA	216.597	FALSE
Mali	Bamako	2013	PM0356-C	NA	West Africa	West Africa	AFRICA	TRUE	present	present	present	pfhrp2+/pfhrp3+	ERR662062	NA	226.525	FALSE
Mali	Bamako	2013	PM0357-C	NA	West Africa	West Africa	AFRICA	TRUE	present	present	present	pfhrp2+/pfhrp3+	ERR662075	NA	176.16	FALSE
Mali	Bamako	2013	PM0358-C	NA	West Africa	West Africa	AFRICA	TRUE	present	present	present	pfhrp2+/pfhrp3+	ERR666893	NA	218.412	FALSE
Mali	Bamako	2012	PM0359-C	NA	West Africa	West Africa	AFRICA	TRUE	present	present	present	pfhrp2+/pfhrp3+	ERR666917	NA	207.945	FALSE
Mali	Bamako	2013	PM0360-C	NA	West Africa	West Africa	AFRICA	TRUE	present	present	present	pfhrp2+/pfhrp3+	ERR666918	NA	218.389	FALSE
Mali	Bamako	2013	PM0361-C	NA	West Africa	West Africa	AFRICA	TRUE	present	present	present	pfhrp2+/pfhrp3+	ERR662068	NA	225.089	FALSE
Mali	Bamako	2013	PM0363-C	NA	West Africa	West Africa	AFRICA	TRUE	present	present	present	pfhrp2+/pfhrp3+	ERR666909	NA	206.422	FALSE
Mali	Bamako	2013	PM0364-C	NA	West Africa	West Africa	AFRICA	TRUE	present	present	present	pfhrp2+/pfhrp3+	ERR670371	NA	210.517	FALSE
Mali	Bamako	2013	PM0365-C	NA	West Africa	West Africa	AFRICA	TRUE	present	present	present	pfhrp2+/pfhrp3+	ERR670356	NA	195.773	FALSE
Mali	Bamako	2013	PM0366-C	NA	West Africa	West Africa	AFRICA	TRUE	present	present	present	pfhrp2+/pfhrp3+	ERR662086	NA	204.908	FALSE
Mali	Bamako	2013	PM0367-C	NA	West Africa	West Africa	AFRICA	TRUE	present	present	present	pfhrp2+/pfhrp3+	ERR670374	NA	177.028	FALSE
Mali	Bamako	2013	PM0368-C	NA	West Africa	West Africa	AFRICA	TRUE	present	present	present	pfhrp2+/pfhrp3+	ERR670383	NA	179.673	FALSE
Mali	Bamako	2013	PM0369-C	NA	West Africa	West Africa	AFRICA	TRUE	present	present	present	pfhrp2+/pfhrp3+	ERR666878	NA	227.397	FALSE
Mali	Bamako	2013	PM0370-C	NA	West Africa	West Africa	AFRICA	TRUE	present	present	present	pfhrp2+/pfhrp3+	ERR670398	NA	200.178	FALSE
Mali	Bamako	2013	PM0372-C	NA	West Africa	West Africa	AFRICA	TRUE	present	present	present	pfhrp2+/pfhrp3+	ERR670363	NA	186.004	FALSE
Mali	Bamako	2013	PM0374-C	NA	West Africa	West Africa	AFRICA	TRUE	present	present	present	pfhrp2+/pfhrp3+	ERR670390	NA	184.395	FALSE
Mali	Bamako	2013	PM0375-C	NA	West Africa	West Africa	AFRICA	TRUE	present	present	present	pfhrp2+/pfhrp3+	ERR670369	NA	190.374	FALSE
Mali	Bamako	2013	PM0377-C	NA	West Africa	West Africa	AFRICA	TRUE	present	present	present	pfhrp2+/pfhrp3+	ERR666888	NA	246.779	FALSE
Mali	Bamako	2013	PM0378-C	NA	West Africa	West Africa	AFRICA	TRUE	present	present	present	pfhrp2+/pfhrp3+	ERR666914	NA	215.292	FALSE
Mali	Bamako	2013	PM0379-C	NA	West Africa	West Africa	AFRICA	TRUE	present	present	present	pfhrp2+/pfhrp3+	ERR670357	NA	180.711	FALSE
Mali	Bamako	2013	PM0380-C	NA	West Africa	West Africa	AFRICA	TRUE	present	present	present	pfhrp2+/pfhrp3+	ERR670384	NA	185.838	FALSE
Mali	Bamako	2013	PM0381-C	NA	West Africa	West Africa	AFRICA	TRUE	present	present	present	pfhrp2+/pfhrp3+	ERR662076	NA	211.754	FALSE
Mali	Bamako	2013	PM0382-C	NA	West Africa	West Africa	AFRICA	TRUE	present	present	present	pfhrp2+/pfhrp3+	ERR670388	NA	213.47	FALSE
Mali	Bamako	2013	PM0383-C	NA	West Africa	West Africa	AFRICA	TRUE	present	present	present	pfhrp2+/pfhrp3+	ERR662091	NA	194.134	FALSE
Mali	Bamako	2013	PM0384-C	NA	West Africa	West Africa	AFRICA	TRUE	present	present	present	pfhrp2+/pfhrp3+	ERR666894	NA	190.025	FALSE
Mali	Bamako	2013	PM0385-C	NA	West Africa	West Africa	AFRICA	TRUE	present	present	present	pfhrp2+/pfhrp3+	ERR662069	NA	207.59	FALSE
Mali	Bamako	2013	PM0386-C	NA	West Africa	West Africa	AFRICA	TRUE	present	present	present	pfhrp2+/pfhrp3+	ERR662082	NA	181.008	FALSE
Mali	Bamako	2013	PM0387-C	NA	West Africa	West Africa	AFRICA	TRUE	present	present	present	pfhrp2+/pfhrp3+	ERR666910	NA	200.685	FALSE
Mali	Bamako	2013	PM0390-C	NA	West Africa	West Africa	AFRICA	TRUE	present	present	present	pfhrp2+/pfhrp3+	ERR666860	NA	133.078	FALSE
Mali	Bamako	2013	PM0391-C	NA	West Africa	West Africa	AFRICA	TRUE	present	present	present	pfhrp2+/pfhrp3+	ERR670396	NA	185.217	FALSE
Mali	Bamako	2013	PM0392-C	NA	West Africa	West Africa	AFRICA	TRUE	present	present	present	pfhrp2+/pfhrp3+	ERR670375	NA	205.699	FALSE
Mali	Bamako	2013	PM0393-C	NA	West Africa	West Africa	AFRICA	TRUE	present	present	present	pfhrp2+/pfhrp3+	ERR666916	NA	193.721	FALSE
Mali	Bamako	2013	PM0394-C	NA	West Africa	West Africa	AFRICA	TRUE	present	present	present	pfhrp2+/pfhrp3+	ERR662064	NA	227.544	FALSE
Mali	Bamako	2013	PM0395-C	NA	West Africa	West Africa	AFRICA	TRUE	present	present	present	pfhrp2+/pfhrp3+	ERR662092	NA	220.779	FALSE
Mali	Bamako	2013	PM0396-C	NA	West Africa	West Africa	AFRICA	TRUE	present	present	present	pfhrp2+/pfhrp3+	ERR666867	NA	194.534	FALSE
Mali	Bamako	2013	PM0397-C	NA	West Africa	West Africa	AFRICA	TRUE	present	present	present	pfhrp2+/pfhrp3+	ERR666869	NA	207.503	FALSE
Mali	Bamako	2013	PM0398-C	NA	West Africa	West Africa	AFRICA	TRUE	present	present	present	pfhrp2+/pfhrp3+	ERR670367	NA	203.673	FALSE
Mali	Bamako	2013	PM0399-C	NA	West Africa	West Africa	AFRICA	TRUE	present	present	present	pfhrp2+/pfhrp3+	ERR670392	NA	170.825	FALSE
Mali	Bamako	2013	PM0400-C	NA	West Africa	West Africa	AFRICA	TRUE	present	present	present	pfhrp2+/pfhrp3+	ERR670393	NA	169.099	FALSE
Mali	Bamako	2013	PM0403-C	NA	West Africa	West Africa	AFRICA	TRUE	present	present	present	pfhrp2+/pfhrp3+	ERR662087	NA	230.642	FALSE
Mali	Bamako	2013	PM0405-C	NA	West Africa	West Africa	AFRICA	TRUE	present	present	present	pfhrp2+/pfhrp3+	ERR666892	NA	192.282	FALSE
Mali	Bamako	2013	PM0406-C	NA	West Africa	West Africa	AFRICA	TRUE	present	present	present	pfhrp2+/pfhrp3+	ERR666864	NA	201.027	FALSE
Mali	Bamako	2013	PM0408-C	NA	West Africa	West Africa	AFRICA	TRUE	present	present	present	pfhrp2+/pfhrp3+	ERR666868	NA	177.068	FALSE
Mali	Bamako	2013	PM0410-C	NA	West Africa	West Africa	AFRICA	TRUE	present	present	present	pfhrp2+/pfhrp3+	ERR666908	NA	186.355	FALSE
Mali	Bamako	2013	PM0411-C	NA	West Africa	West Africa	AFRICA	TRUE	present	present	present	pfhrp2+/pfhrp3+	ERR670378	NA	189.343	FALSE
Mali	Bamako	2013	PM0412-C	NA	West Africa	West Africa	AFRICA	TRUE	present	present	present	pfhrp2+/pfhrp3+	ERR666912	NA	215.003	FALSE
Mali	Bamako	2012	PM0413-C	NA	West Africa	West Africa	AFRICA	TRUE	present	present	present	pfhrp2+/pfhrp3+	ERR666872	NA	203.671	FALSE
Mali	Bamako	2013	PM0414-C	NA	West Africa	West Africa	AFRICA	TRUE	present	present	present	pfhrp2+/pfhrp3+	ERR666915	NA	202.598	FALSE
Mali	Bamako	2013	PM0415-C	NA	West Africa	West Africa	AFRICA	TRUE	present	present	present	pfhrp2+/pfhrp3+	ERR666891	NA	181.625	FALSE
Mali	Bamako	2013	PM0416-C	NA	West Africa	West Africa	AFRICA	TRUE	present	present	present	pfhrp2+/pfhrp3+	ERR670359	NA	190.233	FALSE
Mali	Bamako	2013	PM0417-C	NA	West Africa	West Africa	AFRICA	TRUE	present	present	present	pfhrp2+/pfhrp3+	ERR670360	NA	179.747	FALSE
Mali	Bamako	2013	PM0418-C	NA	West Africa	West Africa	AFRICA	TRUE	present	present	present	pfhrp2+/pfhrp3+	ERR662090	NA	190.212	FALSE
Mali	Bamako	2013	PM0419-C	NA	West Africa	West Africa	AFRICA	TRUE	present	present	present	pfhrp2+/pfhrp3+	ERR662093	NA	220.835	FALSE
Mali	Bamako	2013	PM0420-C	NA	West Africa	West Africa	AFRICA	TRUE	present	present	present	pfhrp2+/pfhrp3+	ERR666853	NA	17.2177	FALSE
Mali	Bamako	2013	PM0421-C	NA	West Africa	West Africa	AFRICA	TRUE	present	present	present	pfhrp2+/pfhrp3+	ERR666871	NA	187.565	FALSE
Mali	Bamako	2013	PM0422-C	NA	West Africa	West Africa	AFRICA	TRUE	present	present	present	pfhrp2+/pfhrp3+	ERR662084	NA	226.129	FALSE
Mali	Bamako	2013	PM0423-C	NA	West Africa	West Africa	AFRICA	TRUE	present	present	present	pfhrp2+/pfhrp3+	ERR670379	NA	200.748	FALSE
Mali	Bamako	2012	PM0424-C	NA	West Africa	West Africa	AFRICA	TRUE	present	present	present	pfhrp2+/pfhrp3+	ERR670395	NA	171.641	FALSE
Mali	Bamako	2013	PM0425-C	NA	West Africa	West Africa	AFRICA	TRUE	present	present	present	pfhrp2+/pfhrp3+	ERR670385	NA	210.939	FALSE
Mali	Bamako	2013	PM0426-C	NA	West Africa	West Africa	AFRICA	TRUE	present	present	present	pfhrp2+/pfhrp3+	ERR670376	NA	205.894	FALSE
Mali	Bamako	2013	PM0427-C	NA	West Africa	West Africa	AFRICA	TRUE	present	present	present	pfhrp2+/pfhrp3+	ERR662089	NA	220.518	FALSE
Mali	Bamako	2013	PM0428-C	NA	West Africa	West Africa	AFRICA	TRUE	present	present	present	pfhrp2+/pfhrp3+	ERR670399	NA	208.216	FALSE
Mali	Bamako	2013	PM0429-C	NA	West Africa	West Africa	AFRICA	TRUE	present	present	present	pfhrp2+/pfhrp3+	ERR666857	NA	650.266	FALSE
Mali	Bamako	2013	PM0432-C	NA	West Africa	West Africa	AFRICA	TRUE	present	present	present	pfhrp2+/pfhrp3+	ERR662071	NA	209.285	FALSE
Mali	Bamako	2013	PM0433-C	NA	West Africa	West Africa	AFRICA	TRUE	present	present	present	pfhrp2+/pfhrp3+	ERR662073	NA	237.419	FALSE
Mali	Bamako	2013	PM0434-C	NA	West Africa	West Africa	AFRICA	TRUE	present	present	present	pfhrp2+/pfhrp3+	ERR666885	NA	193.285	FALSE
Mali	Bamako	2013	PM0435-C	NA	West Africa	West Africa	AFRICA	TRUE	present	present	present	pfhrp2+/pfhrp3+	ERR662085	NA	218.93	FALSE
Mali	Bamako	2013	PM0436-C	NA	West Africa	West Africa	AFRICA	TRUE	present	present	present	pfhrp2+/pfhrp3+	ERR666873	NA	165.383	FALSE
Mali	Bamako	2013	PM0437-C	NA	West Africa	West Africa	AFRICA	TRUE	present	present	present	pfhrp2+/pfhrp3+	ERR662088	NA	424.631	FALSE
Mali	Bamako	2013	PM0438-C	NA	West Africa	West Africa	AFRICA	TRUE	present	present	present	pfhrp2+/pfhrp3+	ERR670387	NA	201.313	FALSE
Mali	Bamako	2013	PM0440-C	NA	West Africa	West Africa	AFRICA	TRUE	present	present	present	pfhrp2+/pfhrp3+	ERR662079	NA	242.535	FALSE
Mali	Bamako	2013	PM0441-C	NA	West Africa	West Africa	AFRICA	TRUE	present	present	present	pfhrp2+/pfhrp3+	ERR666919	NA	213.978	FALSE
Mali	Bamako	2013	PM0442-C	NA	West Africa	West Africa	AFRICA	TRUE	present	present	present	pfhrp2+/pfhrp3+	ERR670401	NA	188.399	FALSE
Mali	Bamako	2013	PM0444-C	NA	West Africa	West Africa	AFRICA	TRUE	present	present	present	pfhrp2+/pfhrp3+	ERR670366	NA	181.519	FALSE
Mali	Bamako	2013	PM0445-C	NA	West Africa	West Africa	AFRICA	TRUE	present	present	present	pfhrp2+/pfhrp3+	ERR670391	NA	177.394	FALSE
Mali	Bamako	2013	PM0446-C	NA	West Africa	West Africa	AFRICA	TRUE	present	present	present	pfhrp2+/pfhrp3+	ERR666859	NA	195.575	FALSE
Mali	Bamako	2013	PM0447-C	NA	West Africa	West Africa	AFRICA	TRUE	present	present	present	pfhrp2+/pfhrp3+	ERR666889	NA	235.079	FALSE
Mali	Bamako	2013	PM0448-C	NA	West Africa	West Africa	AFRICA	TRUE	present	present	present	pfhrp2+/pfhrp3+	ERR666923	NA	193.975	FALSE
Mali	Bamako	2013	PM0449-C	NA	West Africa	West Africa	AFRICA	TRUE	present	present	present	pfhrp2+/pfhrp3+	ERR666862	NA	200.423	FALSE
Mali	Bamako	2013	PM0451-C	NA	West Africa	West Africa	AFRICA	TRUE	present	present	present	pfhrp2+/pfhrp3+	ERR666925	NA	185.929	FALSE
Mali	Bamako	2013	PM0452-C	NA	West Africa	West Africa	AFRICA	TRUE	present	present	present	pfhrp2+/pfhrp3+	ERR670361	NA	191.57	FALSE
Mali	Bamako	2013	PM0453-C	NA	West Africa	West Africa	AFRICA	TRUE	present	present	present	pfhrp2+/pfhrp3+	ERR670377	NA	215.008	FALSE
Mali	Bamako	2013	PM0454-C	NA	West Africa	West Africa	AFRICA	TRUE	present	present	present	pfhrp2+/pfhrp3+	ERR666927	NA	213.622	FALSE
Mali	Bamako	2013	PM0455-C	NA	West Africa	West Africa	AFRICA	TRUE	present	present	present	pfhrp2+/pfhrp3+	ERR662081	NA	234.562	FALSE
Mali	Bamako	2013	PM0456-C	NA	West Africa	West Africa	AFRICA	TRUE	present	present	present	pfhrp2+/pfhrp3+	ERR662072	NA	201.237	FALSE
Mali	Bamako	2013	PM0457-C	NA	West Africa	West Africa	AFRICA	TRUE	present	present	present	pfhrp2+/pfhrp3+	ERR662058	NA	225.08	FALSE
Mali	Bamako	2013	PM0458-C	NA	West Africa	West Africa	AFRICA	TRUE	present	present	present	pfhrp2+/pfhrp3+	ERR662060	NA	216.185	FALSE
Mali	Bamako	2013	PM0459-C	NA	West Africa	West Africa	AFRICA	TRUE	present	present	present	pfhrp2+/pfhrp3+	ERR670380	NA	224.779	FALSE
Mali	Bamako	2013	PM0460-C	NA	West Africa	West Africa	AFRICA	TRUE	present	present	present	pfhrp2+/pfhrp3+	ERR666902	NA	185.621	FALSE
Mali	Bamako	2013	PM0461-C	NA	West Africa	West Africa	AFRICA	TRUE	present	present	present	pfhrp2+/pfhrp3+	ERR670386	NA	213.668	FALSE
Mali	Bamako	2013	PM0463-C	NA	West Africa	West Africa	AFRICA	TRUE	present	present	present	pfhrp2+/pfhrp3+	ERR662065	NA	237.984	FALSE
Mali	Bamako	2013	PM0464-C	NA	West Africa	West Africa	AFRICA	TRUE	present	present	present	pfhrp2+/pfhrp3+	ERR662067	NA	176.788	FALSE
Mali	Bamako	2013	PM0466-C	NA	West Africa	West Africa	AFRICA	TRUE	present	present	present	pfhrp2+/pfhrp3+	ERR666928	NA	178.271	FALSE
Mali	Bamako	2013	PM0467-C	NA	West Africa	West Africa	AFRICA	TRUE	present	present	present	pfhrp2+/pfhrp3+	ERR670365	NA	189.855	FALSE
Mali	Bamako	2013	PM0468-C	NA	West Africa	West Africa	AFRICA	TRUE	present	present	present	pfhrp2+/pfhrp3+	ERR666896	NA	207.378	FALSE
Mali	Bamako	2013	PM0469-C	NA	West Africa	West Africa	AFRICA	TRUE	present	present	present	pfhrp2+/pfhrp3+	ERR662059	NA	176.36	FALSE
Mali	Bamako	2013	PM0470-C	NA	West Africa	West Africa	AFRICA	TRUE	present	present	present	pfhrp2+/pfhrp3+	ERR666886	NA	204.112	FALSE
Mali	Bamako	2013	PM0471-C	NA	West Africa	West Africa	AFRICA	TRUE	present	present	present	pfhrp2+/pfhrp3+	ERR666922	NA	211.977	FALSE
Mali	Bamako	2013	PM0472-C	NA	West Africa	West Africa	AFRICA	TRUE	present	present	present	pfhrp2+/pfhrp3+	ERR666924	NA	178.051	FALSE
Mali	Bamako	2013	PM0473-C	NA	West Africa	West Africa	AFRICA	TRUE	present	present	present	pfhrp2+/pfhrp3+	ERR666875	NA	176.5	FALSE
Mali	Bamako	2013	PM0475-C	NA	West Africa	West Africa	AFRICA	TRUE	present	present	present	pfhrp2+/pfhrp3+	ERR666881	NA	227.82	FALSE
Mali	Bamako	2013	PM0476-C	NA	West Africa	West Africa	AFRICA	TRUE	present	present	present	pfhrp2+/pfhrp3+	ERR670362	NA	199.588	FALSE
Mali	Bamako	2013	PM0478-C	NA	West Africa	West Africa	AFRICA	TRUE	present	present	present	pfhrp2+/pfhrp3+	ERR666929	NA	190.888	FALSE
Mali	Bamako	2013	PM0479-C	NA	West Africa	West Africa	AFRICA	TRUE	present	present	present	pfhrp2+/pfhrp3+	ERR666858	NA	213.674	FALSE
Mali	Bamako	2013	PM0480-C	NA	West Africa	West Africa	AFRICA	TRUE	present	present	present	pfhrp2+/pfhrp3+	ERR666898	NA	208.659	FALSE
Mali	Bamako	2013	PM0481-C	NA	West Africa	West Africa	AFRICA	TRUE	present	present	present	pfhrp2+/pfhrp3+	ERR666921	NA	201.83	FALSE
Mali	Bamako	2013	PM0482-C	NA	West Africa	West Africa	AFRICA	TRUE	present	present	present	pfhrp2+/pfhrp3+	ERR666900	NA	195.88	FALSE
Mali	Bamako	2013	PM0483-C	NA	West Africa	West Africa	AFRICA	TRUE	present	present	present	pfhrp2+/pfhrp3+	ERR670358	NA	171.927	FALSE
Mali	Bamako	2013	PM0484-C	NA	West Africa	West Africa	AFRICA	TRUE	present	present	present	pfhrp2+/pfhrp3+	ERR666904	NA	195.996	FALSE
Mali	Bamako	2013	PM0485-C	NA	West Africa	West Africa	AFRICA	TRUE	present	present	present	pfhrp2+/pfhrp3+	ERR666879	NA	232.726	FALSE
Mali	Bamako	2013	PM0486-C	NA	West Africa	West Africa	AFRICA	TRUE	present	present	present	pfhrp2+/pfhrp3+	ERR666882	NA	196.211	FALSE
Mali	Bamako	2013	PM0487-C	NA	West Africa	West Africa	AFRICA	TRUE	present	present	present	pfhrp2+/pfhrp3+	ERR670389	NA	203.868	FALSE
Mali	Bamako	2013	PM0488-C	NA	West Africa	West Africa	AFRICA	TRUE	present	present	present	pfhrp2+/pfhrp3+	ERR670400	NA	180.484	FALSE
Mali	Bamako	2013	PM0489-C	NA	West Africa	West Africa	AFRICA	TRUE	present	present	present	pfhrp2+/pfhrp3+	ERR666930	NA	182.895	FALSE
Mali	Bamako	2013	PM0490-C	NA	West Africa	West Africa	AFRICA	TRUE	present	present	present	pfhrp2+/pfhrp3+	ERR666931	NA	206.636	FALSE
Mali	Bamako	2013	PM0491-C	NA	West Africa	West Africa	AFRICA	TRUE	present	present	present	pfhrp2+/pfhrp3+	ERR666920	NA	185.033	FALSE
Mali	Bamako	2013	PM0492-C	NA	West Africa	West Africa	AFRICA	TRUE	present	present	present	pfhrp2+/pfhrp3+	ERR666899	NA	197.473	FALSE
Mali	Bamako	2013	PM0493-C	NA	West Africa	West Africa	AFRICA	TRUE	present	present	present	pfhrp2+/pfhrp3+	ERR662061	NA	224.046	FALSE
Mali	Bamako	2013	PM0494-C	NA	West Africa	West Africa	AFRICA	TRUE	present	present	present	pfhrp2+/pfhrp3+	ERR666861	NA	186.596	FALSE
Mali	Bamako	2013	PM0495-C	NA	West Africa	West Africa	AFRICA	TRUE	present	present	present	pfhrp2+/pfhrp3+	ERR670382	NA	205.186	FALSE
Mali	Bamako	2013	PM0496-C	NA	West Africa	West Africa	AFRICA	TRUE	present	present	present	pfhrp2+/pfhrp3+	ERR666876	NA	216.1	FALSE
Mali	Bamako	2013	PM0497-C	NA	West Africa	West Africa	AFRICA	TRUE	present	present	present	pfhrp2+/pfhrp3+	ERR662063	NA	238.08	FALSE
Mali	Bamako	2013	PM0498-C	NA	West Africa	West Africa	AFRICA	TRUE	present	present	present	pfhrp2+/pfhrp3+	ERR662066	NA	203.025	FALSE
Mali	Bamako	2013	PM0499-C	NA	West Africa	West Africa	AFRICA	TRUE	present	present	present	pfhrp2+/pfhrp3+	ERR666906	NA	204.918	FALSE
Mali	Bamako	2013	PM0500-C	NA	West Africa	West Africa	AFRICA	TRUE	present	present	present	pfhrp2+/pfhrp3+	ERR666926	NA	199.268	FALSE
Mali	Bamako	2013	PM0501-C	NA	West Africa	West Africa	AFRICA	TRUE	present	present	present	pfhrp2+/pfhrp3+	ERR662080	NA	232.109	FALSE
Mali	Bamako	2013	PM0502-C	NA	West Africa	West Africa	AFRICA	TRUE	present	present	present	pfhrp2+/pfhrp3+	ERR666895	NA	198.508	FALSE
Mali	Bamako	2013	PM0503-C	NA	West Africa	West Africa	AFRICA	TRUE	present	present	present	pfhrp2+/pfhrp3+	ERR670355	NA	198.761	FALSE
Mali	Bamako	2013	PM0504-C	NA	West Africa	West Africa	AFRICA	TRUE	present	present	present	pfhrp2+/pfhrp3+	ERR666884	NA	188.537	FALSE
Mali	Bamako	2013	PM0505-C	NA	West Africa	West Africa	AFRICA	TRUE	present	present	present	pfhrp2+/pfhrp3+	ERR670372	NA	219.755	FALSE
Mali	Bamako	2013	PM0506-C	NA	West Africa	West Africa	AFRICA	TRUE	present	present	present	pfhrp2+/pfhrp3+	ERR670381	NA	211.097	FALSE
Mali	Bamako	2013	PM0508-C	NA	West Africa	West Africa	AFRICA	TRUE	uncallable	uncallable	uncallable	uncallable	ERR666877	NA	0.0621211	TRUE
Mali	Bamako	2013	PM0509-C	NA	West Africa	West Africa	AFRICA	TRUE	uncallable	uncallable	uncallable	uncallable	ERR666880	NA	0.0312201	TRUE
Mali	Bamako	2013	PM0510-C	NA	West Africa	West Africa	AFRICA	TRUE	present	present	present	pfhrp2+/pfhrp3+	ERR666905	NA	200.085	FALSE
Mali	Bamako	2013	PM0511-C	NA	West Africa	West Africa	AFRICA	TRUE	present	present	present	pfhrp2+/pfhrp3+	ERR666907	NA	194.738	FALSE
Mali	Bamako	2013	PM0512-C	NA	West Africa	West Africa	AFRICA	TRUE	present	present	present	pfhrp2+/pfhrp3+	ERR666883	NA	181.584	FALSE
Mali	Bamako	2013	PM0513-C	NA	West Africa	West Africa	AFRICA	TRUE	present	present	present	pfhrp2+/pfhrp3+	ERR666870	NA	187.144	FALSE
Mali	Bamako	2013	PM0514-C	NA	West Africa	West Africa	AFRICA	TRUE	present	present	present	pfhrp2+/pfhrp3+	ERR670368	NA	186.099	FALSE
Mali	Bamako	2013	PM0517-C	NA	West Africa	West Africa	AFRICA	TRUE	present	present	present	pfhrp2+/pfhrp3+	ERR666901	NA	177.588	FALSE
Mali	Bamako	2013	PM0518-C	NA	West Africa	West Africa	AFRICA	TRUE	present	present	present	pfhrp2+/pfhrp3+	ERR666874	NA	187.631	FALSE
Mali	Kayes	2013	PM0519-CW	NA	West Africa	West Africa	AFRICA	TRUE	present	present	present	pfhrp2+/pfhrp3+	ERR2889576	NA	95.437	FALSE
Mali	Kayes	2013	PM0520-CW	NA	West Africa	West Africa	AFRICA	TRUE	present	present	present	pfhrp2+/pfhrp3+	ERR2889579	NA	56.3019	FALSE
Mali	Kayes	2013	PM0521-CW	NA	West Africa	West Africa	AFRICA	TRUE	present	present	present	pfhrp2+/pfhrp3+	ERR2889561	NA	88.156	FALSE
Mali	Kayes	2013	PM0522-CW	NA	West Africa	West Africa	AFRICA	TRUE	present	present	present	pfhrp2+/pfhrp3+	ERR2889564	NA	69.7407	FALSE
Mali	Kayes	2013	PM0523-CW	NA	West Africa	West Africa	AFRICA	TRUE	present	present	present	pfhrp2+/pfhrp3+	ERR2889567	NA	60.2776	FALSE
Mali	Kayes	2013	PM0524-CW	NA	West Africa	West Africa	AFRICA	TRUE	present	present	present	pfhrp2+/pfhrp3+	ERR2889570	NA	73.9163	FALSE
Mali	Kayes	2013	PM0525-CW	NA	West Africa	West Africa	AFRICA	TRUE	present	present	present	pfhrp2+/pfhrp3+	ERR2889572	NA	20.6827	FALSE
Mali	Kayes	2013	PM0526-CW	NA	West Africa	West Africa	AFRICA	TRUE	present	present	present	pfhrp2+/pfhrp3+	ERR2889574	NA	65.88	FALSE
Mali	Kayes	2013	PM0527-CW	NA	West Africa	West Africa	AFRICA	TRUE	present	present	present	pfhrp2+/pfhrp3+	ERR2889577	NA	92.1186	FALSE
Mali	Kayes	2013	PM0528-CW	NA	West Africa	West Africa	AFRICA	TRUE	present	present	present	pfhrp2+/pfhrp3+	ERR2889580	NA	58.0036	FALSE
Mali	Nioro du Sahel	2013	PM0529-C	NA	West Africa	West Africa	AFRICA	TRUE	present	present	present	pfhrp2+/pfhrp3+	ERR912931	NA	75.2297	FALSE
Mali	Kayes	2013	PM0530-CW	NA	West Africa	West Africa	AFRICA	TRUE	present	present	present	pfhrp2+/pfhrp3+	ERR2889562	NA	89.6978	FALSE
Mali	Kayes	2013	PM0531-CW	NA	West Africa	West Africa	AFRICA	TRUE	present	present	present	pfhrp2+/pfhrp3+	ERR2889565	NA	104.908	FALSE
Mali	Kayes	2013	PM0532-CW	NA	West Africa	West Africa	AFRICA	TRUE	present	present	present	pfhrp2+/pfhrp3+	ERR2889568	NA	83.8488	FALSE
Mali	Kayes	2013	PM0533-CW	NA	West Africa	West Africa	AFRICA	TRUE	present	present	present	pfhrp2+/pfhrp3+	ERR2889571	NA	67.4388	FALSE
Mali	Kayes	2013	PM0534-CW	NA	West Africa	West Africa	AFRICA	TRUE	present	present	present	pfhrp2+/pfhrp3+	ERR2889573	NA	78.8407	FALSE
Mali	Nioro du Sahel	2013	PM0535-C	NA	West Africa	West Africa	AFRICA	TRUE	present	present	present	pfhrp2+/pfhrp3+	ERR912932	NA	140.057	FALSE
Mali	Kayes	2013	PM0536-CW	NA	West Africa	West Africa	AFRICA	TRUE	present	present	present	pfhrp2+/pfhrp3+	ERR2889575	NA	25.5335	FALSE
Mali	Kayes	2013	PM0537-CW	NA	West Africa	West Africa	AFRICA	TRUE	present	present	present	pfhrp2+/pfhrp3+	ERR2889578	NA	90.7513	FALSE
Mali	Kayes	2013	PM0538-CW	NA	West Africa	West Africa	AFRICA	TRUE	present	present	present	pfhrp2+/pfhrp3+	ERR2889581	NA	84.3829	FALSE
Mali	Kayes	2013	PM0539-CW	NA	West Africa	West Africa	AFRICA	TRUE	present	present	present	pfhrp2+/pfhrp3+	ERR2889563	NA	65.8063	FALSE
Mali	Kayes	2013	PM0540-CW	NA	West Africa	West Africa	AFRICA	TRUE	present	present	present	pfhrp2+/pfhrp3+	ERR2889566	NA	60.4121	FALSE
Mali	Kayes	2013	PM0541-CW	NA	West Africa	West Africa	AFRICA	TRUE	present	present	present	pfhrp2+/pfhrp3+	ERR2889569	NA	78.5969	FALSE
Mali	Kayes	2013	PM0542-CW	NA	West Africa	West Africa	AFRICA	TRUE	present	present	present	pfhrp2+/pfhrp3+	ERR2889589	NA	36.2912	FALSE
Mali	Kayes	2013	PM0543-CW	NA	West Africa	West Africa	AFRICA	TRUE	present	present	present	pfhrp2+/pfhrp3+	ERR2889592	NA	60.3383	FALSE
Mali	Nioro du Sahel	2013	PM0544-C	NA	West Africa	West Africa	AFRICA	TRUE	present	present	present	pfhrp2+/pfhrp3+	ERR912933	NA	15.8804	FALSE
Mali	Kayes	2013	PM0545-CW	NA	West Africa	West Africa	AFRICA	TRUE	present	present	present	pfhrp2+/pfhrp3+	ERR2889595	NA	52.8258	FALSE
Mali	Kayes	2013	PM0546-CW	NA	West Africa	West Africa	AFRICA	TRUE	present	present	present	pfhrp2+/pfhrp3+	ERR2889598	NA	44.9139	FALSE
Mali	Kayes	2013	PM0547-CW	NA	West Africa	West Africa	AFRICA	TRUE	present	present	present	pfhrp2+/pfhrp3+	ERR2889601	NA	51.1624	FALSE
Mali	Kayes	2013	PM0548-CW	NA	West Africa	West Africa	AFRICA	TRUE	present	present	present	pfhrp2+/pfhrp3+	ERR2889582	NA	63.4307	FALSE
Mali	Kayes	2013	PM0549-CW	NA	West Africa	West Africa	AFRICA	TRUE	present	present	present	pfhrp2+/pfhrp3+	ERR2889585	NA	97.2797	FALSE
Mali	Kayes	2013	PM0550-CW	NA	West Africa	West Africa	AFRICA	TRUE	present	present	present	pfhrp2+/pfhrp3+	ERR2889587	NA	81.0225	FALSE
Mali	Kayes	2013	PM0551-CW	NA	West Africa	West Africa	AFRICA	TRUE	present	present	present	pfhrp2+/pfhrp3+	ERR2889590	NA	81.5662	FALSE
Mali	Kayes	2013	PM0552-CW	NA	West Africa	West Africa	AFRICA	TRUE	present	present	present	pfhrp2+/pfhrp3+	ERR2889593	NA	79.1413	FALSE
Mali	Kayes	2013	PM0554-CW	NA	West Africa	West Africa	AFRICA	TRUE	present	present	present	pfhrp2+/pfhrp3+	ERR2889599	NA	56.0885	FALSE
Mali	Kayes	2013	PM0555-CW	NA	West Africa	West Africa	AFRICA	TRUE	present	present	present	pfhrp2+/pfhrp3+	ERR2889602	NA	95.9398	FALSE
Mali	Kayes	2013	PM0556-CW	NA	West Africa	West Africa	AFRICA	TRUE	present	present	present	pfhrp2+/pfhrp3+	ERR2889583	NA	74.5049	FALSE
