## Supplemental Tables for "Interchromosomal segmental duplication drives translocation and loss of *P. falciparum* histidine-rich protein 3" (part 2 of 3)

### Sheet: Table S1 Sample Metadata (continued)
Table S1: Metadata on P. falciparum Samples. This table includes information on the publicly available, whole- genome-sequenced samples used for primary analysis including the identification number, sample name, country, collection year and date, region, and pfhrp2/3 deletion pattern.
Mali	Kayes	2013	PM0557-CW	NA	West Africa	West Africa	AFRICA	TRUE	present	present	present	pfhrp2+/pfhrp3+	ERR2889586	NA	95.5615	FALSE
Mali	Kayes	2013	PM0558-CW	NA	West Africa	West Africa	AFRICA	TRUE	present	present	present	pfhrp2+/pfhrp3+	ERR2889588	NA	43.7712	FALSE
Mali	Kayes	2013	PM0559-CW	NA	West Africa	West Africa	AFRICA	TRUE	present	present	present	pfhrp2+/pfhrp3+	ERR2889591	NA	91.429	FALSE
Mali	Kayes	2013	PM0560-CW	NA	West Africa	West Africa	AFRICA	TRUE	present	present	present	pfhrp2+/pfhrp3+	ERR2889594	NA	105.256	FALSE
Mali	Kayes	2013	PM0561-CW	NA	West Africa	West Africa	AFRICA	TRUE	present	present	present	pfhrp2+/pfhrp3+	ERR2889597	NA	104.575	FALSE
Mali	Kayes	2013	PM0562-CW	NA	West Africa	West Africa	AFRICA	TRUE	present	present	present	pfhrp2+/pfhrp3+	ERR2889600	NA	93.4229	FALSE
Mali	Kayes	2013	PM0563-CW	NA	West Africa	West Africa	AFRICA	TRUE	present	present	present	pfhrp2+/pfhrp3+	ERR2889603	NA	82.5887	FALSE
Mali	Kayes	2013	PM0564-CW	NA	West Africa	West Africa	AFRICA	TRUE	present	present	present	pfhrp2+/pfhrp3+	ERR2889584	NA	104.466	FALSE
Mali	Nioro du Sahel	2014	PM0565-C	NA	West Africa	West Africa	AFRICA	TRUE	present	present	present	pfhrp2+/pfhrp3+	ERR1045302	NA	223.142	FALSE
Mali	Nioro du Sahel	2014	PM0566-C	NA	West Africa	West Africa	AFRICA	TRUE	present	present	present	pfhrp2+/pfhrp3+	ERR1045303	NA	54.4544	FALSE
Mali	Nioro du Sahel	2014	PM0567-C	NA	West Africa	West Africa	AFRICA	TRUE	present	present	present	pfhrp2+/pfhrp3+	ERR1045304	NA	285.699	FALSE
Mali	Nioro du Sahel	2014	PM0568-C	NA	West Africa	West Africa	AFRICA	TRUE	present	present	present	pfhrp2+/pfhrp3+	ERR1045305	NA	147.459	FALSE
Mali	Nioro du Sahel	2014	PM0569-C	NA	West Africa	West Africa	AFRICA	TRUE	present	present	present	pfhrp2+/pfhrp3+	ERR1045306	NA	268.927	FALSE
Mali	Nioro du Sahel	2014	PM0570-C	NA	West Africa	West Africa	AFRICA	TRUE	present	present	present	pfhrp2+/pfhrp3+	ERR1045307	NA	266.8	FALSE
Mali	Nioro du Sahel	2014	PM0571-C	NA	West Africa	West Africa	AFRICA	TRUE	present	present	present	pfhrp2+/pfhrp3+	ERR1045308	NA	261.46	FALSE
Mali	Nioro du Sahel	2014	PM0572-C	NA	West Africa	West Africa	AFRICA	TRUE	present	present	present	pfhrp2+/pfhrp3+	ERR1045309	NA	275.471	FALSE
Mali	Nioro du Sahel	2014	PM0573-C	NA	West Africa	West Africa	AFRICA	TRUE	present	present	present	pfhrp2+/pfhrp3+	ERR1045310	NA	220.256	FALSE
Mali	Nioro du Sahel	2014	PM0574-C	NA	West Africa	West Africa	AFRICA	TRUE	present	present	present	pfhrp2+/pfhrp3+	ERR1045311	NA	202.587	FALSE
Mali	Nioro du Sahel	2014	PM0575-C	NA	West Africa	West Africa	AFRICA	TRUE	present	present	present	pfhrp2+/pfhrp3+	ERR1045312	NA	237.181	FALSE
Mali	Nioro du Sahel	2014	PM0576-C	NA	West Africa	West Africa	AFRICA	TRUE	present	present	present	pfhrp2+/pfhrp3+	ERR1045313	NA	237.723	FALSE
Mali	Nioro du Sahel	2014	PM0577-C	NA	West Africa	West Africa	AFRICA	TRUE	present	present	present	pfhrp2+/pfhrp3+	ERR1045314	NA	234.294	FALSE
Mali	Nioro du Sahel	2014	PM0578-C	NA	West Africa	West Africa	AFRICA	TRUE	present	present	present	pfhrp2+/pfhrp3+	ERR1045315	NA	226.904	FALSE
Mali	Nioro du Sahel	2014	PM0579-C	NA	West Africa	West Africa	AFRICA	TRUE	present	present	present	pfhrp2+/pfhrp3+	ERR1045316	NA	248.124	FALSE
Mali	Nioro du Sahel	2014	PM0580-C	NA	West Africa	West Africa	AFRICA	TRUE	present	present	present	pfhrp2+/pfhrp3+	ERR1045317	NA	248.016	FALSE
Mali	Nioro du Sahel	2014	PM0581-C	NA	West Africa	West Africa	AFRICA	TRUE	present	present	present	pfhrp2+/pfhrp3+	ERR1045318	NA	197.999	FALSE
Mali	Nioro du Sahel	2014	PM0582-C	NA	West Africa	West Africa	AFRICA	TRUE	present	present	present	pfhrp2+/pfhrp3+	ERR1045319	NA	207.659	FALSE
Mali	Nioro du Sahel	2014	PM0583-C	NA	West Africa	West Africa	AFRICA	TRUE	present	present	present	pfhrp2+/pfhrp3+	ERR1045320	NA	213.133	FALSE
Mali	Nioro du Sahel	2014	PM0584-C	NA	West Africa	West Africa	AFRICA	TRUE	present	present	present	pfhrp2+/pfhrp3+	ERR1045321	NA	209.824	FALSE
Mali	Nioro du Sahel	2014	PM0585-C	NA	West Africa	West Africa	AFRICA	TRUE	present	present	present	pfhrp2+/pfhrp3+	ERR1045322	NA	222.204	FALSE
Mali	Nioro du Sahel	2014	PM0586-C	NA	West Africa	West Africa	AFRICA	TRUE	present	present	present	pfhrp2+/pfhrp3+	ERR1063589	NA	208.384	FALSE
Mali	Nioro du Sahel	2014	PM0587-C	NA	West Africa	West Africa	AFRICA	TRUE	present	present	present	pfhrp2+/pfhrp3+	ERR1063590	NA	204.195	FALSE
Mali	Nioro du Sahel	2014	PM0588-C	NA	West Africa	West Africa	AFRICA	TRUE	present	present	present	pfhrp2+/pfhrp3+	ERR1063591	NA	204.547	FALSE
Mali	Nioro du Sahel	2014	PM0589-C	NA	West Africa	West Africa	AFRICA	TRUE	present	present	present	pfhrp2+/pfhrp3+	ERR1063592	NA	207.61	FALSE
Mali	Nioro du Sahel	2014	PM0590-C	NA	West Africa	West Africa	AFRICA	TRUE	present	present	present	pfhrp2+/pfhrp3+	ERR1063593	NA	199.828	FALSE
Mali	Nioro du Sahel	2014	PM0591-C	NA	West Africa	West Africa	AFRICA	TRUE	present	present	present	pfhrp2+/pfhrp3+	ERR1063594	NA	211.201	FALSE
Mali	Nioro du Sahel	2014	PM0592-C	NA	West Africa	West Africa	AFRICA	TRUE	present	present	present	pfhrp2+/pfhrp3+	ERR1063595	NA	188.517	FALSE
Mali	Nioro du Sahel	2014	PM0593-C	NA	West Africa	West Africa	AFRICA	TRUE	present	present	present	pfhrp2+/pfhrp3+	ERR1063596	NA	201.473	FALSE
Mali	Nioro du Sahel	2014	PM0594-C	NA	West Africa	West Africa	AFRICA	TRUE	present	present	present	pfhrp2+/pfhrp3+	ERR1063597	NA	193.611	FALSE
Mali	Nioro du Sahel	2014	PM0595-C	NA	West Africa	West Africa	AFRICA	TRUE	present	present	present	pfhrp2+/pfhrp3+	ERR1063598	NA	311.632	FALSE
Mali	Nioro du Sahel	2014	PM0596-C	NA	West Africa	West Africa	AFRICA	TRUE	present	present	present	pfhrp2+/pfhrp3+	ERR1063599	NA	184.89	FALSE
Mali	Nioro du Sahel	2014	PM0597-C	NA	West Africa	West Africa	AFRICA	TRUE	present	present	present	pfhrp2+/pfhrp3+	ERR1063600	NA	237.084	FALSE
Mali	Nioro du Sahel	2014	PM0598-C	NA	West Africa	West Africa	AFRICA	TRUE	present	present	present	pfhrp2+/pfhrp3+	ERR1063601	NA	199.007	FALSE
Mali	Nioro du Sahel	2014	PM0599-C	NA	West Africa	West Africa	AFRICA	TRUE	present	present	present	pfhrp2+/pfhrp3+	ERR1063602	NA	211.221	FALSE
Mali	Nioro du Sahel	2014	PM0600-C	NA	West Africa	West Africa	AFRICA	TRUE	present	present	present	pfhrp2+/pfhrp3+	ERR1063603	NA	218.594	FALSE
Mali	Nioro du Sahel	2014	PM0601-C	NA	West Africa	West Africa	AFRICA	TRUE	present	present	present	pfhrp2+/pfhrp3+	ERR1063604	NA	231.976	FALSE
Mali	Nioro du Sahel	2014	PM0603-C	NA	West Africa	West Africa	AFRICA	TRUE	present	present	present	pfhrp2+/pfhrp3+	ERR1063606	NA	226.963	FALSE
Mali	Nioro du Sahel	2014	PM0604-C	NA	West Africa	West Africa	AFRICA	TRUE	present	present	present	pfhrp2+/pfhrp3+	ERR1063607	NA	219.029	FALSE
Mali	Nioro du Sahel	2014	PM0605-C	NA	West Africa	West Africa	AFRICA	TRUE	present	present	present	pfhrp2+/pfhrp3+	ERR1063608	NA	274.078	FALSE
Mali	Nioro du Sahel	2014	PM0606-C	NA	West Africa	West Africa	AFRICA	TRUE	present	present	present	pfhrp2+/pfhrp3+	ERR1063609	NA	279.478	FALSE
Mali	Nioro du Sahel	2014	PM0607-C	NA	West Africa	West Africa	AFRICA	TRUE	present	present	present	pfhrp2+/pfhrp3+	ERR1063610	NA	245.249	FALSE
Mali	Nioro du Sahel	2014	PM0608-C	NA	West Africa	West Africa	AFRICA	TRUE	present	present	present	pfhrp2+/pfhrp3+	ERR1063611	NA	240.328	FALSE
Mali	Nioro du Sahel	2014	PM0609-C	NA	West Africa	West Africa	AFRICA	TRUE	present	present	present	pfhrp2+/pfhrp3+	ERR1063612	NA	233.614	FALSE
Mali	Nioro du Sahel	2014	PM0610-C	NA	West Africa	West Africa	AFRICA	TRUE	present	present	present	pfhrp2+/pfhrp3+	ERR1063613	NA	147.116	FALSE
Mali	Nioro du Sahel	2014	PM0611-C	NA	West Africa	West Africa	AFRICA	TRUE	present	present	present	pfhrp2+/pfhrp3+	ERR1063614	NA	218.069	FALSE
Mali	Nioro du Sahel	2014	PM0612-C	NA	West Africa	West Africa	AFRICA	TRUE	present	present	present	pfhrp2+/pfhrp3+	ERR1063615	NA	197.812	FALSE
Mali	Nioro du Sahel	2014	PM0613-C	NA	West Africa	West Africa	AFRICA	TRUE	present	present	present	pfhrp2+/pfhrp3+	ERR1063616	NA	261.054	FALSE
Mali	Koulikoro	2014	PM0695-CW	NA	West Africa	West Africa	AFRICA	TRUE	present	present	present	pfhrp2+/pfhrp3+	ERR2020755	NA	63.5957	FALSE
Mali	Koulikoro	2014	PM0696-CW	NA	West Africa	West Africa	AFRICA	TRUE	present	present	present	pfhrp2+/pfhrp3+	ERR2020758	NA	64.745	FALSE
Mali	Koulikoro	2014	PM0700-CW	NA	West Africa	West Africa	AFRICA	TRUE	present	present	present	pfhrp2+/pfhrp3+	ERR2020764	NA	51.8031	FALSE
Mali	Koulikoro	2014	PM0703-CW	NA	West Africa	West Africa	AFRICA	TRUE	present	present	present	pfhrp2+/pfhrp3+	ERR2020773	NA	72.5527	FALSE
Mali	Koulikoro	2014	PM0705-CW	NA	West Africa	West Africa	AFRICA	TRUE	present	present	present	pfhrp2+/pfhrp3+	ERR2020776	NA	72.0281	FALSE
Mali	Koulikoro	2014	PM0710-CW	NA	West Africa	West Africa	AFRICA	TRUE	present	present	present	pfhrp2+/pfhrp3+	ERR2020759	NA	67.7157	FALSE
Mali	Koulikoro	2014	PM0713-CW	NA	West Africa	West Africa	AFRICA	TRUE	present	present	present	pfhrp2+/pfhrp3+	ERR2020762	NA	82.6855	FALSE
Mali	Koulikoro	2014	PM0714-CW	NA	West Africa	West Africa	AFRICA	TRUE	present	present	present	pfhrp2+/pfhrp3+	ERR2020765	NA	59.4835	FALSE
Mali	Koulikoro	2014	PM0716-CW	NA	West Africa	West Africa	AFRICA	TRUE	present	present	present	pfhrp2+/pfhrp3+	ERR2020768	NA	51.5908	FALSE
Mali	Koulikoro	2014	PM0718-CW	NA	West Africa	West Africa	AFRICA	TRUE	present	present	present	pfhrp2+/pfhrp3+	ERR2020771	NA	62.9708	FALSE
Mali	Koulikoro	2014	PM0719-CW	NA	West Africa	West Africa	AFRICA	TRUE	present	present	present	pfhrp2+/pfhrp3+	ERR2020774	NA	84.7811	FALSE
Mali	Koulikoro	2014	PM0720-CW	NA	West Africa	West Africa	AFRICA	TRUE	present	present	present	pfhrp2+/pfhrp3+	ERR2020763	NA	64.8925	FALSE
Mali	Koulikoro	2014	PM0724-CW	NA	West Africa	West Africa	AFRICA	TRUE	present	present	present	pfhrp2+/pfhrp3+	ERR2020766	NA	57.5859	FALSE
Mali	Koulikoro	2014	PM0725-CW	NA	West Africa	West Africa	AFRICA	TRUE	present	present	present	pfhrp2+/pfhrp3+	ERR2020769	NA	30.2831	FALSE
Mali	Koulikoro	2014	PM0726-CW	NA	West Africa	West Africa	AFRICA	TRUE	present	present	present	pfhrp2+/pfhrp3+	ERR2020775	NA	73.8188	FALSE
Mali	Koulikoro	2014	PM0731-CW	NA	West Africa	West Africa	AFRICA	TRUE	present	present	present	pfhrp2+/pfhrp3+	ERR2020779	NA	35.5319	FALSE
Mali	Koulikoro	2014	PM0732-CW	NA	West Africa	West Africa	AFRICA	TRUE	present	present	present	pfhrp2+/pfhrp3+	ERR2020785	NA	34.9357	FALSE
Mali	Koulikoro	2014	PM0735-CW	NA	West Africa	West Africa	AFRICA	TRUE	present	present	present	pfhrp2+/pfhrp3+	ERR2020788	NA	65.8188	FALSE
Mali	Koulikoro	2014	PM0738-CW	NA	West Africa	West Africa	AFRICA	TRUE	present	present	present	pfhrp2+/pfhrp3+	ERR2020791	NA	79.4326	FALSE
Mali	Koulikoro	2014	PM0739-CW	NA	West Africa	West Africa	AFRICA	TRUE	present	present	present	pfhrp2+/pfhrp3+	ERR2020794	NA	61.6731	FALSE
Mali	Koulikoro	2014	PM0743-CW	NA	West Africa	West Africa	AFRICA	TRUE	present	present	present	pfhrp2+/pfhrp3+	ERR2020800	NA	67.3541	FALSE
Mali	Koulikoro	2014	PM0744-CW	NA	West Africa	West Africa	AFRICA	TRUE	uncallable	uncallable	uncallable	uncallable	ERR2020780	NA	69.3014	TRUE
Mali	Koulikoro	2014	PM0745-CW	NA	West Africa	West Africa	AFRICA	TRUE	present	present	present	pfhrp2+/pfhrp3+	ERR2020783	NA	71.8126	FALSE
Mali	Koulikoro	2014	PM0746-CW	NA	West Africa	West Africa	AFRICA	TRUE	present	present	present	pfhrp2+/pfhrp3+	ERR2020786	NA	62.6738	FALSE
Mali	Koulikoro	2014	PM0748-CW	NA	West Africa	West Africa	AFRICA	TRUE	present	present	present	pfhrp2+/pfhrp3+	ERR2020789	NA	36.8941	FALSE
Mali	Koulikoro	2014	PM0752-CW	NA	West Africa	West Africa	AFRICA	TRUE	present	present	present	pfhrp2+/pfhrp3+	ERR2020792	NA	93.7053	FALSE
Mali	Koulikoro	2014	PM0753-CW	NA	West Africa	West Africa	AFRICA	TRUE	present	present	present	pfhrp2+/pfhrp3+	ERR2020795	NA	84.0259	FALSE
Mali	Koulikoro	2014	PM0754-CW	NA	West Africa	West Africa	AFRICA	TRUE	present	present	present	pfhrp2+/pfhrp3+	ERR2020801	NA	95.141	FALSE
Mali	Koulikoro	2014	PM0758-CW	NA	West Africa	West Africa	AFRICA	TRUE	present	present	present	pfhrp2+/pfhrp3+	ERR2020781	NA	71.4023	FALSE
Mali	Koulikoro	2014	PM0759-CW	NA	West Africa	West Africa	AFRICA	TRUE	present	present	present	pfhrp2+/pfhrp3+	ERR2020784	NA	58.1598	FALSE
Mali	Koulikoro	2014	PM0763-CW	NA	West Africa	West Africa	AFRICA	TRUE	present	present	present	pfhrp2+/pfhrp3+	ERR2020793	NA	71.0384	FALSE
Mali	Koulikoro	2014	PM0765-CW	NA	West Africa	West Africa	AFRICA	TRUE	present	present	present	pfhrp2+/pfhrp3+	ERR2020799	NA	57.1566	FALSE
Mali	Koulikoro	2014	PM0766-CW	NA	West Africa	West Africa	AFRICA	TRUE	present	present	present	pfhrp2+/pfhrp3+	ERR2020802	NA	52.3476	FALSE
Mali	Koulikoro	2014	PM0769-CW	NA	West Africa	West Africa	AFRICA	TRUE	present	present	present	pfhrp2+/pfhrp3+	ERR2020803	NA	46.607	FALSE
Mali	Koulikoro	2014	PM0771-CW	NA	West Africa	West Africa	AFRICA	TRUE	present	present	present	pfhrp2+/pfhrp3+	ERR2020806	NA	30.095	FALSE
Mali	Koulikoro	2014	PM0772-CW	NA	West Africa	West Africa	AFRICA	TRUE	uncallable	uncallable	uncallable	uncallable	ERR2020809	NA	12.5296	TRUE
Mali	Koulikoro	2014	PM0773-CW	NA	West Africa	West Africa	AFRICA	TRUE	present	present	present	pfhrp2+/pfhrp3+	ERR2020815	NA	50.8343	FALSE
Mali	Koulikoro	2014	PM0775-CW	NA	West Africa	West Africa	AFRICA	TRUE	present	present	present	pfhrp2+/pfhrp3+	ERR2020817	NA	45.0093	FALSE
Mali	Koulikoro	2014	PM0776-CW	NA	West Africa	West Africa	AFRICA	TRUE	present	present	present	pfhrp2+/pfhrp3+	ERR2020819	NA	86.2022	FALSE
Mali	Koulikoro	2014	PM0777-CW	NA	West Africa	West Africa	AFRICA	TRUE	present	present	present	pfhrp2+/pfhrp3+	ERR2020821	NA	83.8513	FALSE
Mali	Koulikoro	2014	PM0782-CW	NA	West Africa	West Africa	AFRICA	TRUE	present	present	present	pfhrp2+/pfhrp3+	ERR2020804	NA	63.1217	FALSE
Mali	Koulikoro	2014	PM0784-CW	NA	West Africa	West Africa	AFRICA	TRUE	present	present	present	pfhrp2+/pfhrp3+	ERR2020807	NA	63.2902	FALSE
Mali	Koulikoro	2014	PM0788-CW	NA	West Africa	West Africa	AFRICA	TRUE	present	present	present	pfhrp2+/pfhrp3+	ERR2020813	NA	89.7635	FALSE
Mali	Koulikoro	2014	PM0791-CW	NA	West Africa	West Africa	AFRICA	TRUE	present	present	present	pfhrp2+/pfhrp3+	ERR2020816	NA	99.7789	FALSE
Mali	Koulikoro	2014	PM0793-CW	NA	West Africa	West Africa	AFRICA	TRUE	present	present	present	pfhrp2+/pfhrp3+	ERR2020818	NA	49.9311	FALSE
Mali	Koulikoro	2014	PM0794-CW	NA	West Africa	West Africa	AFRICA	TRUE	present	present	present	pfhrp2+/pfhrp3+	ERR2020820	NA	67.7614	FALSE
Mali	Koulikoro	2014	PM0801-CW	NA	West Africa	West Africa	AFRICA	TRUE	present	present	present	pfhrp2+/pfhrp3+	ERR2020805	NA	93.6385	FALSE
Mali	Koulikoro	2014	PM0802-CW	NA	West Africa	West Africa	AFRICA	TRUE	present	present	present	pfhrp2+/pfhrp3+	ERR2020808	NA	11.0065	FALSE
Mali	Koulikoro	2014	PM0803-CW	NA	West Africa	West Africa	AFRICA	TRUE	present	present	present	pfhrp2+/pfhrp3+	ERR2020811	NA	90.9458	FALSE
Mali	Koulikoro	2016	PM0804-C	NA	West Africa	West Africa	AFRICA	TRUE	present	present	present	pfhrp2+/pfhrp3+	ERR2299489	NA	377.271	FALSE
Mali	Koulikoro	2016	PM0805-C	NA	West Africa	West Africa	AFRICA	TRUE	present	present	present	pfhrp2+/pfhrp3+	ERR2299490	NA	497.309	FALSE
Mali	Koulikoro	2016	PM0806-C	NA	West Africa	West Africa	AFRICA	TRUE	present	present	present	pfhrp2+/pfhrp3+	ERR2299491	NA	351.036	FALSE
Mali	Koulikoro	2016	PM0807-C	NA	West Africa	West Africa	AFRICA	TRUE	present	present	present	pfhrp2+/pfhrp3+	ERR2299492	NA	418.74	FALSE
Mali	Koulikoro	2016	PM0808-C	NA	West Africa	West Africa	AFRICA	TRUE	present	present	present	pfhrp2+/pfhrp3+	ERR2299493	NA	603.467	FALSE
Mali	Koulikoro	2016	PM0809-C	NA	West Africa	West Africa	AFRICA	TRUE	present	present	present	pfhrp2+/pfhrp3+	ERR2299494	NA	56.7346	FALSE
Mali	Koulikoro	2016	PM0810-C	NA	West Africa	West Africa	AFRICA	TRUE	present	present	present	pfhrp2+/pfhrp3+	ERR2299495	NA	15.6484	FALSE
Mali	Koulikoro	2016	PM0811-C	NA	West Africa	West Africa	AFRICA	TRUE	present	present	present	pfhrp2+/pfhrp3+	ERR2299496	NA	655.672	FALSE
Papua New Guinea	Madang	2007	PN0002-C	NA	Papua New Guinea	Oceania-SEA	OCEANIA	TRUE	present	present	present	pfhrp2+/pfhrp3+	ERR012667,ERR012689,ERR012754,ERR012806	NA	17.2453	FALSE
Papua New Guinea	Madang	2008	PN0003-C	NA	Papua New Guinea	Oceania-SEA	OCEANIA	TRUE	present	present	present	pfhrp2+/pfhrp3+	ERR012280,ERR012460,ERR012487	NA	68.9813	FALSE
Papua New Guinea	Madang	2008	PN0004-C	NA	Papua New Guinea	Oceania-SEA	OCEANIA	TRUE	present	present	present	pfhrp2+/pfhrp3+	ERR175525	NA	22.9892	FALSE
Papua New Guinea	Madang	2008	PN0005-C	NA	Papua New Guinea	Oceania-SEA	OCEANIA	TRUE	present	present	present	pfhrp2+/pfhrp3+	ERR012252,ERR012477,ERR012513	NA	39.9444	FALSE
Papua New Guinea	Madang	2008	PN0006-C	NA	Papua New Guinea	Oceania-SEA	OCEANIA	TRUE	present	present	present	pfhrp2+/pfhrp3+	ERR012345,ERR012349,ERR012393	NA	108.214	FALSE
Papua New Guinea	Madang	2008	PN0007-C	NA	Papua New Guinea	Oceania-SEA	OCEANIA	TRUE	present	present	present	pfhrp2+/pfhrp3+	ERR012225,ERR012238,ERR012375	NA	76.2495	FALSE
Papua New Guinea	Madang	2008	PN0008-C	NA	Papua New Guinea	Oceania-SEA	OCEANIA	TRUE	present	present	present	pfhrp2+/pfhrp3+	ERR175543	NA	94.2862	FALSE
Papua New Guinea	Madang	2008	PN0009-C	NA	Papua New Guinea	Oceania-SEA	OCEANIA	TRUE	uncallable	uncallable	uncallable	uncallable	ERR012298,ERR012443,ERR012504	NA	2.88585	TRUE
Papua New Guinea	Madang	2008	PN0010-C	NA	Papua New Guinea	Oceania-SEA	OCEANIA	TRUE	present	present	present	pfhrp2+/pfhrp3+	ERR012430,ERR012507,ERR012525	NA	71.348	FALSE
Papua New Guinea	Madang	2008	PN0011-C	NA	Papua New Guinea	Oceania-SEA	OCEANIA	TRUE	present	present	present	pfhrp2+/pfhrp3+	ERR012250,ERR012429,ERR012445	NA	89.8463	FALSE
Papua New Guinea	Madang	2008	PN0012-C	NA	Papua New Guinea	Oceania-SEA	OCEANIA	TRUE	present	present	present	pfhrp2+/pfhrp3+	ERR012315,ERR012365,ERR012433	NA	89.0089	FALSE
Papua New Guinea	Madang	2008	PN0013-C	NA	Papua New Guinea	Oceania-SEA	OCEANIA	TRUE	uncallable	uncallable	uncallable	uncallable	ERR012524	NA	32.103	TRUE
Papua New Guinea	Madang	2008	PN0015-C	NA	Papua New Guinea	Oceania-SEA	OCEANIA	TRUE	present	present	present	pfhrp2+/pfhrp3+	ERR019929,ERR019930	NA	71.1251	FALSE
Papua New Guinea	Madang	2008	PN0016-C	NA	Papua New Guinea	Oceania-SEA	OCEANIA	TRUE	uncallable	uncallable	uncallable	uncallable	ERR012419	NA	25.3043	TRUE
Papua New Guinea	Madang	2008	PN0019-C	NA	Papua New Guinea	Oceania-SEA	OCEANIA	TRUE	present	present	present	pfhrp2+/pfhrp3+	ERR019931,ERR019932	NA	58.1092	FALSE
Papua New Guinea	Madang	2008	PN0020-C	NA	Papua New Guinea	Oceania-SEA	OCEANIA	TRUE	uncallable	uncallable	uncallable	uncallable	ERR012364	NA	52.5465	TRUE
Papua New Guinea	Madang	2008	PN0022-C	NA	Papua New Guinea	Oceania-SEA	OCEANIA	TRUE	present	present	present	pfhrp2+/pfhrp3+	ERR012652,ERR012711,ERR012847,ERR012851	NA	140.421	FALSE
Papua New Guinea	Madang	2008	PN0023-C	NA	Papua New Guinea	Oceania-SEA	OCEANIA	TRUE	present	present	present	pfhrp2+/pfhrp3+	ERR012691,ERR012738,ERR012780,ERR012853	NA	229.285	FALSE
Papua New Guinea	Madang	2008	PN0025-C	NA	Papua New Guinea	Oceania-SEA	OCEANIA	TRUE	present	present	present	pfhrp2+/pfhrp3+	ERR012230	NA	88.8091	FALSE
Papua New Guinea	Madang	2008	PN0027-C	NA	Papua New Guinea	Oceania-SEA	OCEANIA	TRUE	uncallable	uncallable	uncallable	uncallable	ERR012256,ERR012444	NA	86.3638	TRUE
Papua New Guinea	Madang	2008	PN0028-C	NA	Papua New Guinea	Oceania-SEA	OCEANIA	TRUE	uncallable	uncallable	uncallable	uncallable	ERR012220	NA	23.4937	TRUE
Papua New Guinea	Madang	2008	PN0029-C	NA	Papua New Guinea	Oceania-SEA	OCEANIA	TRUE	uncallable	uncallable	uncallable	uncallable	ERR012221	NA	18.5411	TRUE
Papua New Guinea	Madang	2008	PN0030-C	NA	Papua New Guinea	Oceania-SEA	OCEANIA	TRUE	uncallable	uncallable	uncallable	uncallable	ERR175541	NA	0.150191	TRUE
Papua New Guinea	Madang	2008	PN0031-C	NA	Papua New Guinea	Oceania-SEA	OCEANIA	TRUE	present	present	present	pfhrp2+/pfhrp3+	ERR175534	NA	69.1609	FALSE
Papua New Guinea	Madang	2008	PN0032-C	NA	Papua New Guinea	Oceania-SEA	OCEANIA	TRUE	present	present	present	pfhrp2+/pfhrp3+	ERR012716,ERR012723,ERR012761,ERR012807	NA	177.858	FALSE
Papua New Guinea	Madang	2008	PN0035-C	NA	Papua New Guinea	Oceania-SEA	OCEANIA	TRUE	uncallable	uncallable	uncallable	uncallable	ERR012293	NA	21.8012	TRUE
Papua New Guinea	Madang	2008	PN0037-C	NA	Papua New Guinea	Oceania-SEA	OCEANIA	TRUE	present	present	present	pfhrp2+/pfhrp3+	ERR175546	NA	131.015	FALSE
Papua New Guinea	Madang	2008	PN0040-C	NA	Papua New Guinea	Oceania-SEA	OCEANIA	TRUE	present	present	present	pfhrp2+/pfhrp3+	ERR175526	NA	48.0645	FALSE
Papua New Guinea	Madang	2008	PN0041-C	NA	Papua New Guinea	Oceania-SEA	OCEANIA	TRUE	uncallable	uncallable	uncallable	uncallable	ERR012229	NA	37.1098	TRUE
Papua New Guinea	Madang	2008	PN0042-C	NA	Papua New Guinea	Oceania-SEA	OCEANIA	TRUE	present	present	present	pfhrp2+/pfhrp3+	ERR012234	NA	64.0314	FALSE
Papua New Guinea	Madang	2008	PN0043-C	NA	Papua New Guinea	Oceania-SEA	OCEANIA	TRUE	present	present	present	pfhrp2+/pfhrp3+	ERR175535	NA	35.9399	FALSE
Papua New Guinea	Madang	2008	PN0044-C	NA	Papua New Guinea	Oceania-SEA	OCEANIA	TRUE	uncallable	uncallable	uncallable	uncallable	ERR012527	NA	17.6006	TRUE
Papua New Guinea	Madang	2008	PN0054-C	NA	Papua New Guinea	Oceania-SEA	OCEANIA	TRUE	present	present	present	pfhrp2+/pfhrp3+	ERR018910	NA	142.177	FALSE
Papua New Guinea	Madang	2008	PN0055-Cx	NA	Papua New Guinea	Oceania-SEA	OCEANIA	TRUE	present	present	present	pfhrp2+/pfhrp3+	ERR216461	NA	82.6822	FALSE
Papua New Guinea	Madang	2008	PN0056-C	NA	Papua New Guinea	Oceania-SEA	OCEANIA	TRUE	present	present	present	pfhrp2+/pfhrp3+	ERR018911	NA	113.525	FALSE
Papua New Guinea	Madang	2009	PN0057-C	NA	Papua New Guinea	Oceania-SEA	OCEANIA	TRUE	present	present	present	pfhrp2+/pfhrp3+	ERR015321	NA	210.721	FALSE
Papua New Guinea	Madang	2009	PN0058-C	NA	Papua New Guinea	Oceania-SEA	OCEANIA	TRUE	present	present	present	pfhrp2+/pfhrp3+	ERR175542	NA	64.1865	FALSE
Papua New Guinea	Madang	2009	PN0059-C	NA	Papua New Guinea	Oceania-SEA	OCEANIA	TRUE	present	present	present	pfhrp2+/pfhrp3+	ERR015402	NA	271.09	FALSE
Papua New Guinea	East Sepik	2009	PN0063-C	NA	Papua New Guinea	Oceania-SEA	OCEANIA	TRUE	present	present	present	pfhrp2+/pfhrp3+	ERR175548	NA	63.1528	FALSE
Papua New Guinea	Madang	2009	PN0073-C	NA	Papua New Guinea	Oceania-SEA	OCEANIA	TRUE	present	present	present	pfhrp2+/pfhrp3+	ERR175522	NA	114.522	FALSE
Papua New Guinea	Madang	2009	PN0074-C	NA	Papua New Guinea	Oceania-SEA	OCEANIA	TRUE	present	present	present	pfhrp2+/pfhrp3+	ERR175524	NA	31.6557	FALSE
Papua New Guinea	Madang	2009	PN0075-C	NA	Papua New Guinea	Oceania-SEA	OCEANIA	TRUE	present	present	present	pfhrp2+/pfhrp3+	ERR175537	NA	45.9021	FALSE
Papua New Guinea	Madang	2009	PN0077-C	NA	Papua New Guinea	Oceania-SEA	OCEANIA	TRUE	present	present	present	pfhrp2+/pfhrp3+	ERR175530	NA	73.22	FALSE
Papua New Guinea	Madang	2009	PN0078-C	NA	Papua New Guinea	Oceania-SEA	OCEANIA	TRUE	present	present	present	pfhrp2+/pfhrp3+	ERR175554	NA	82.096	FALSE
Papua New Guinea	Madang	2009	PN0079-C	NA	Papua New Guinea	Oceania-SEA	OCEANIA	TRUE	present	present	present	pfhrp2+/pfhrp3+	ERR175527	NA	44.7191	FALSE
Papua New Guinea	Madang	2010	PN0081-C	NA	Papua New Guinea	Oceania-SEA	OCEANIA	TRUE	uncallable	uncallable	uncallable	uncallable	ERR175547	NA	0.0334067	TRUE
Papua New Guinea	Madang	2010	PN0082-C	NA	Papua New Guinea	Oceania-SEA	OCEANIA	TRUE	present	present	present	pfhrp2+/pfhrp3+	ERR175545	NA	59.1877	FALSE
Papua New Guinea	Madang	2010	PN0083-C	NA	Papua New Guinea	Oceania-SEA	OCEANIA	TRUE	present	present	present	pfhrp2+/pfhrp3+	ERR175532	NA	35.8502	FALSE
Papua New Guinea	Madang	2008	PN0084-C	NA	Papua New Guinea	Oceania-SEA	OCEANIA	TRUE	present	present	present	pfhrp2+/pfhrp3+	ERR175553	NA	57.9063	FALSE
Papua New Guinea	Madang	2009	PN0085-C	NA	Papua New Guinea	Oceania-SEA	OCEANIA	TRUE	present	present	present	pfhrp2+/pfhrp3+	ERR175539	NA	47.5161	FALSE
Papua New Guinea	Madang	2009	PN0086-C	NA	Papua New Guinea	Oceania-SEA	OCEANIA	TRUE	present	present	present	pfhrp2+/pfhrp3+	ERR175533	NA	80.1615	FALSE
Papua New Guinea	Madang	2009	PN0087-C	NA	Papua New Guinea	Oceania-SEA	OCEANIA	TRUE	present	present	present	pfhrp2+/pfhrp3+	ERR175531	NA	35.1589	FALSE
Papua New Guinea	Madang	2009	PN0089-C	NA	Papua New Guinea	Oceania-SEA	OCEANIA	TRUE	uncallable	uncallable	uncallable	uncallable	ERR175528	NA	3.07878	TRUE
Papua New Guinea	Madang	2009	PN0090-C	NA	Papua New Guinea	Oceania-SEA	OCEANIA	TRUE	present	present	present	pfhrp2+/pfhrp3+	ERR175538	NA	68.6514	FALSE
Papua New Guinea	Madang	2009	PN0091-C	NA	Papua New Guinea	Oceania-SEA	OCEANIA	TRUE	uncallable	uncallable	uncallable	uncallable	ERR175523	NA	0.856733	TRUE
Papua New Guinea	Milne Bay	2013	PN0097-C	NA	Papua New Guinea	Oceania-SEA	OCEANIA	TRUE	present	present	present	pfhrp2+/pfhrp3+	ERR376140	NA	51.8986	FALSE
Papua New Guinea	Milne Bay	2013	PN0098-C	NA	Papua New Guinea	Oceania-SEA	OCEANIA	TRUE	present	present	present	pfhrp2+/pfhrp3+	ERR376142	NA	142.501	FALSE
Papua New Guinea	Milne Bay	2013	PN0099-C	NA	Papua New Guinea	Oceania-SEA	OCEANIA	TRUE	present	present	present	pfhrp2+/pfhrp3+	ERR376129	NA	107.822	FALSE
Papua New Guinea	Milne Bay	2013	PN0101-C	NA	Papua New Guinea	Oceania-SEA	OCEANIA	TRUE	present	present	present	pfhrp2+/pfhrp3+	ERR376133	NA	102.943	FALSE
Papua New Guinea	Milne Bay	2013	PN0102-C	NA	Papua New Guinea	Oceania-SEA	OCEANIA	TRUE	present	present	present	pfhrp2+/pfhrp3+	ERR376144	NA	51.3315	FALSE
Papua New Guinea	Milne Bay	2013	PN0103-C	NA	Papua New Guinea	Oceania-SEA	OCEANIA	TRUE	present	present	present	pfhrp2+/pfhrp3+	ERR376154	NA	37.0207	FALSE
Papua New Guinea	Milne Bay	2013	PN0104-C	NA	Papua New Guinea	Oceania-SEA	OCEANIA	TRUE	present	present	present	pfhrp2+/pfhrp3+	ERR376137	NA	95.6303	FALSE
Papua New Guinea	Milne Bay	2013	PN0105-C	NA	Papua New Guinea	Oceania-SEA	OCEANIA	TRUE	present	present	present	pfhrp2+/pfhrp3+	ERR376148	NA	78.0389	FALSE
Papua New Guinea	Milne Bay	2013	PN0107-C	NA	Papua New Guinea	Oceania-SEA	OCEANIA	TRUE	present	present	present	pfhrp2+/pfhrp3+	ERR376149	NA	56.174	FALSE
Papua New Guinea	Milne Bay	2013	PN0108-C	NA	Papua New Guinea	Oceania-SEA	OCEANIA	TRUE	present	present	present	pfhrp2+/pfhrp3+	ERR376150	NA	131.7	FALSE
Papua New Guinea	Milne Bay	2013	PN0109-C	NA	Papua New Guinea	Oceania-SEA	OCEANIA	TRUE	present	present	present	pfhrp2+/pfhrp3+	ERR376116	NA	90.7705	FALSE
Papua New Guinea	Milne Bay	2013	PN0110-C	NA	Papua New Guinea	Oceania-SEA	OCEANIA	TRUE	present	present	present	pfhrp2+/pfhrp3+	ERR376128	NA	95.2182	FALSE
Papua New Guinea	Milne Bay	2013	PN0111-C	NA	Papua New Guinea	Oceania-SEA	OCEANIA	TRUE	present	present	present	pfhrp2+/pfhrp3+	ERR376152	NA	81.4605	FALSE
Papua New Guinea	Milne Bay	2013	PN0112-C	NA	Papua New Guinea	Oceania-SEA	OCEANIA	TRUE	present	present	present	pfhrp2+/pfhrp3+	ERR376131	NA	132.472	FALSE
Papua New Guinea	Milne Bay	2013	PN0113-C	NA	Papua New Guinea	Oceania-SEA	OCEANIA	TRUE	present	present	present	pfhrp2+/pfhrp3+	ERR376153	NA	137.772	FALSE
Papua New Guinea	Milne Bay	2013	PN0114-C	NA	Papua New Guinea	Oceania-SEA	OCEANIA	TRUE	present	present	present	pfhrp2+/pfhrp3+	ERR376145	NA	134.177	FALSE
Papua New Guinea	Milne Bay	2013	PN0115-C	NA	Papua New Guinea	Oceania-SEA	OCEANIA	TRUE	present	present	present	pfhrp2+/pfhrp3+	ERR376155	NA	103.489	FALSE
Papua New Guinea	Milne Bay	2013	PN0116-C	NA	Papua New Guinea	Oceania-SEA	OCEANIA	TRUE	present	present	present	pfhrp2+/pfhrp3+	ERR376122	NA	139.433	FALSE
Papua New Guinea	Milne Bay	2013	PN0117-C	NA	Papua New Guinea	Oceania-SEA	OCEANIA	TRUE	present	present	present	pfhrp2+/pfhrp3+	ERR376138	NA	115.263	FALSE
Papua New Guinea	Milne Bay	2013	PN0118-C	NA	Papua New Guinea	Oceania-SEA	OCEANIA	TRUE	present	present	present	pfhrp2+/pfhrp3+	ERR376139	NA	139.667	FALSE
Papua New Guinea	Milne Bay	2013	PN0119-C	NA	Papua New Guinea	Oceania-SEA	OCEANIA	TRUE	present	present	present	pfhrp2+/pfhrp3+	ERR376125	NA	112.016	FALSE
Papua New Guinea	Milne Bay	2013	PN0120-C	NA	Papua New Guinea	Oceania-SEA	OCEANIA	TRUE	present	present	present	pfhrp2+/pfhrp3+	ERR376161	NA	25.0952	FALSE
Papua New Guinea	Milne Bay	2013	PN0121-C	NA	Papua New Guinea	Oceania-SEA	OCEANIA	TRUE	present	present	present	pfhrp2+/pfhrp3+	ERR376117	NA	146.837	FALSE
Papua New Guinea	Milne Bay	2013	PN0122-C	NA	Papua New Guinea	Oceania-SEA	OCEANIA	TRUE	present	present	present	pfhrp2+/pfhrp3+	ERR376118	NA	149.37	FALSE
Papua New Guinea	Milne Bay	2013	PN0124-C	NA	Papua New Guinea	Oceania-SEA	OCEANIA	TRUE	present	present	present	pfhrp2+/pfhrp3+	ERR376119	NA	123.545	FALSE
Papua New Guinea	East Sepik	2012	PN0125-C	NA	Papua New Guinea	Oceania-SEA	OCEANIA	TRUE	present	present	present	pfhrp2+/pfhrp3+	ERR376120	NA	37.9768	FALSE
Papua New Guinea	East Sepik	2012	PN0126-C	NA	Papua New Guinea	Oceania-SEA	OCEANIA	TRUE	present	present	present	pfhrp2+/pfhrp3+	ERR376146	NA	83.46	FALSE
Papua New Guinea	East Sepik	2012	PN0127-C	NA	Papua New Guinea	Oceania-SEA	OCEANIA	TRUE	present	present	present	pfhrp2+/pfhrp3+	ERR376135	NA	44.0118	FALSE
Papua New Guinea	East Sepik	2012	PN0128-C	NA	Papua New Guinea	Oceania-SEA	OCEANIA	TRUE	present	present	present	pfhrp2+/pfhrp3+	ERR376156	NA	66.4735	FALSE
Papua New Guinea	East Sepik	2012	PN0129-C	NA	Papua New Guinea	Oceania-SEA	OCEANIA	TRUE	present	present	present	pfhrp2+/pfhrp3+	ERR376158	NA	61.6082	FALSE
Papua New Guinea	East Sepik	2012	PN0130-C	NA	Papua New Guinea	Oceania-SEA	OCEANIA	TRUE	present	present	present	pfhrp2+/pfhrp3+	ERR376124	NA	107.678	FALSE
Papua New Guinea	East Sepik	2012	PN0131-C	NA	Papua New Guinea	Oceania-SEA	OCEANIA	TRUE	present	present	present	pfhrp2+/pfhrp3+	ERR376126	NA	101.905	FALSE
Papua New Guinea	East Sepik	2012	PN0133-C	NA	Papua New Guinea	Oceania-SEA	OCEANIA	TRUE	present	present	present	pfhrp2+/pfhrp3+	ERR376151	NA	7.07498	FALSE
Papua New Guinea	East Sepik	2012	PN0134-C	NA	Papua New Guinea	Oceania-SEA	OCEANIA	TRUE	present	present	present	pfhrp2+/pfhrp3+	ERR376143	NA	49.2188	FALSE
Papua New Guinea	East Sepik	2012	PN0135-C	NA	Papua New Guinea	Oceania-SEA	OCEANIA	TRUE	present	present	present	pfhrp2+/pfhrp3+	ERR376130	NA	115.316	FALSE
Papua New Guinea	East Sepik	2012	PN0138-C	NA	Papua New Guinea	Oceania-SEA	OCEANIA	TRUE	present	present	present	pfhrp2+/pfhrp3+	ERR376134	NA	44.5854	FALSE
Papua New Guinea	East Sepik	2012	PN0140-C	NA	Papua New Guinea	Oceania-SEA	OCEANIA	TRUE	present	present	present	pfhrp2+/pfhrp3+	ERR376157	NA	102.806	FALSE
Papua New Guinea	East Sepik	2012	PN0141-C	NA	Papua New Guinea	Oceania-SEA	OCEANIA	TRUE	present	present	present	pfhrp2+/pfhrp3+	ERR376123	NA	139.125	FALSE
Papua New Guinea	East Sepik	2012	PN0142-C	NA	Papua New Guinea	Oceania-SEA	OCEANIA	TRUE	present	present	present	pfhrp2+/pfhrp3+	ERR376160	NA	63.3403	FALSE
Papua New Guinea	East Sepik	2012	PN0143-C	NA	Papua New Guinea	Oceania-SEA	OCEANIA	TRUE	present	present	present	pfhrp2+/pfhrp3+	ERR376127	NA	141.881	FALSE
Papua New Guinea	East Sepik	2012	PN0145-C	NA	Papua New Guinea	Oceania-SEA	OCEANIA	TRUE	present	present	present	pfhrp2+/pfhrp3+	ERR376141	NA	99.4489	FALSE
Papua New Guinea	East Sepik	2012	PN0148-C	NA	Papua New Guinea	Oceania-SEA	OCEANIA	TRUE	present	present	present	pfhrp2+/pfhrp3+	ERR376132	NA	105.362	FALSE
Papua New Guinea	East Sepik	2012	PN0149-C	NA	Papua New Guinea	Oceania-SEA	OCEANIA	TRUE	present	present	present	pfhrp2+/pfhrp3+	ERR376121	NA	157.7	FALSE
Papua New Guinea	East Sepik	2012	PN0150-C	NA	Papua New Guinea	Oceania-SEA	OCEANIA	TRUE	present	present	present	pfhrp2+/pfhrp3+	ERR376147	NA	99.4715	FALSE
Papua New Guinea	East Sepik	2012	PN0151-C	NA	Papua New Guinea	Oceania-SEA	OCEANIA	TRUE	present	present	present	pfhrp2+/pfhrp3+	ERR376136	NA	124.158	FALSE
Papua New Guinea	East Sepik	2012	PN0153-C	NA	Papua New Guinea	Oceania-SEA	OCEANIA	TRUE	present	present	present	pfhrp2+/pfhrp3+	ERR376159	NA	154.638	FALSE
Papua New Guinea	East Sepik	2013	PN0154-C	NA	Papua New Guinea	Oceania-SEA	OCEANIA	TRUE	present	present	present	pfhrp2+/pfhrp3+	ERR527463	NA	172.097	FALSE
Papua New Guinea	East Sepik	2013	PN0155-C	NA	Papua New Guinea	Oceania-SEA	OCEANIA	TRUE	present	present	present	pfhrp2+/pfhrp3+	ERR527455	NA	145.277	FALSE
Papua New Guinea	East Sepik	2013	PN0156-C	NA	Papua New Guinea	Oceania-SEA	OCEANIA	TRUE	present	present	present	pfhrp2+/pfhrp3+	ERR527466	NA	108.066	FALSE
Papua New Guinea	East Sepik	2013	PN0157-C	NA	Papua New Guinea	Oceania-SEA	OCEANIA	TRUE	uncallable	uncallable	uncallable	uncallable	ERR527467	NA	1.31134	TRUE
Papua New Guinea	East Sepik	2013	PN0159-C	NA	Papua New Guinea	Oceania-SEA	OCEANIA	TRUE	present	present	present	pfhrp2+/pfhrp3+	ERR527440	NA	158.486	FALSE
Papua New Guinea	East Sepik	2013	PN0160-C	NA	Papua New Guinea	Oceania-SEA	OCEANIA	TRUE	present	present	present	pfhrp2+/pfhrp3+	ERR527456	NA	132.199	FALSE
Papua New Guinea	East Sepik	2013	PN0161-C	NA	Papua New Guinea	Oceania-SEA	OCEANIA	TRUE	present	present	present	pfhrp2+/pfhrp3+	ERR527445	NA	30.5494	FALSE
Papua New Guinea	East Sepik	2013	PN0162-C	NA	Papua New Guinea	Oceania-SEA	OCEANIA	TRUE	present	present	present	pfhrp2+/pfhrp3+	ERR527446	NA	92.0016	FALSE
Papua New Guinea	East Sepik	2013	PN0163-C	NA	Papua New Guinea	Oceania-SEA	OCEANIA	TRUE	present	present	present	pfhrp2+/pfhrp3+	ERR527450	NA	150.654	FALSE
Papua New Guinea	East Sepik	2013	PN0164-C	NA	Papua New Guinea	Oceania-SEA	OCEANIA	TRUE	present	present	present	pfhrp2+/pfhrp3+	ERR527454	NA	218.888	FALSE
Papua New Guinea	East Sepik	2013	PN0165-C	NA	Papua New Guinea	Oceania-SEA	OCEANIA	TRUE	present	present	present	pfhrp2+/pfhrp3+	ERR527444	NA	167.64	FALSE
Papua New Guinea	East Sepik	2013	PN0166-C	NA	Papua New Guinea	Oceania-SEA	OCEANIA	TRUE	present	present	present	pfhrp2+/pfhrp3+	ERR527462	NA	181.539	FALSE
Papua New Guinea	East Sepik	2013	PN0167-C	NA	Papua New Guinea	Oceania-SEA	OCEANIA	TRUE	present	present	present	pfhrp2+/pfhrp3+	ERR527468	NA	87.2594	FALSE
Papua New Guinea	East Sepik	2013	PN0168-C	NA	Papua New Guinea	Oceania-SEA	OCEANIA	TRUE	present	present	present	pfhrp2+/pfhrp3+	ERR527459	NA	31.0061	FALSE
Papua New Guinea	East Sepik	2013	PN0169-C	NA	Papua New Guinea	Oceania-SEA	OCEANIA	TRUE	present	present	present	pfhrp2+/pfhrp3+	ERR527471	NA	147.817	FALSE
Papua New Guinea	East Sepik	2013	PN0170-C	NA	Papua New Guinea	Oceania-SEA	OCEANIA	TRUE	present	present	present	pfhrp2+/pfhrp3+	ERR527438	NA	165.397	FALSE
Papua New Guinea	East Sepik	2013	PN0171-C	NA	Papua New Guinea	Oceania-SEA	OCEANIA	TRUE	present	present	present	pfhrp2+/pfhrp3+	ERR527449	NA	164.606	FALSE
Papua New Guinea	East Sepik	2013	PN0172-C	NA	Papua New Guinea	Oceania-SEA	OCEANIA	TRUE	present	present	present	pfhrp2+/pfhrp3+	ERR527452	NA	17.442	FALSE
Papua New Guinea	Milne Bay	2013	PN0173-C	NA	Papua New Guinea	Oceania-SEA	OCEANIA	TRUE	present	present	present	pfhrp2+/pfhrp3+	ERR527436	NA	168.598	FALSE
Papua New Guinea	East Sepik	2013	PN0176-C	NA	Papua New Guinea	Oceania-SEA	OCEANIA	TRUE	present	present	present	pfhrp2+/pfhrp3+	ERR527442	NA	167.192	FALSE
Papua New Guinea	Milne Bay	2013	PN0177-C	NA	Papua New Guinea	Oceania-SEA	OCEANIA	TRUE	present	present	present	pfhrp2+/pfhrp3+	ERR527439	NA	168.427	FALSE
Papua New Guinea	Milne Bay	2013	PN0178-C	NA	Papua New Guinea	Oceania-SEA	OCEANIA	TRUE	present	present	present	pfhrp2+/pfhrp3+	ERR527441	NA	173.609	FALSE
Papua New Guinea	East Sepik	2013	PN0179-C	NA	Papua New Guinea	Oceania-SEA	OCEANIA	TRUE	present	present	present	pfhrp2+/pfhrp3+	ERR527447	NA	174.405	FALSE
Papua New Guinea	East Sepik	2013	PN0180-C	NA	Papua New Guinea	Oceania-SEA	OCEANIA	TRUE	present	present	present	pfhrp2+/pfhrp3+	ERR527460	NA	140.431	FALSE
Papua New Guinea	East Sepik	2013	PN0181-C	NA	Papua New Guinea	Oceania-SEA	OCEANIA	TRUE	present	present	present	pfhrp2+/pfhrp3+	ERR527448	NA	195.413	FALSE
Papua New Guinea	East Sepik	2013	PN0182-C	NA	Papua New Guinea	Oceania-SEA	OCEANIA	TRUE	present	present	present	pfhrp2+/pfhrp3+	ERR527451	NA	191.272	FALSE
Papua New Guinea	Milne Bay	2013	PN0183-C	NA	Papua New Guinea	Oceania-SEA	OCEANIA	TRUE	uncallable	uncallable	uncallable	uncallable	ERR527453	NA	0.433925	TRUE
Papua New Guinea	East Sepik	2013	PN0184-C	NA	Papua New Guinea	Oceania-SEA	OCEANIA	TRUE	present	present	present	pfhrp2+/pfhrp3+	ERR527461	NA	167.102	FALSE
Papua New Guinea	East Sepik	2013	PN0185-C	NA	Papua New Guinea	Oceania-SEA	OCEANIA	TRUE	present	present	present	pfhrp2+/pfhrp3+	ERR527443	NA	14.9572	FALSE
Papua New Guinea	East Sepik	2013	PN0186-C	NA	Papua New Guinea	Oceania-SEA	OCEANIA	TRUE	present	present	present	pfhrp2+/pfhrp3+	ERR527465	NA	172.32	FALSE
Papua New Guinea	Milne Bay	2013	PN0187-C	NA	Papua New Guinea	Oceania-SEA	OCEANIA	TRUE	present	present	present	pfhrp2+/pfhrp3+	ERR527464	NA	28.8934	FALSE
Papua New Guinea	East Sepik	2013	PN0188-C	NA	Papua New Guinea	Oceania-SEA	OCEANIA	TRUE	uncallable	uncallable	uncallable	uncallable	ERR527457	NA	4.35718	TRUE
Papua New Guinea	East Sepik	2013	PN0189-C	NA	Papua New Guinea	Oceania-SEA	OCEANIA	TRUE	present	present	present	pfhrp2+/pfhrp3+	ERR527458	NA	106.49	FALSE
Papua New Guinea	East Sepik	2013	PN0190-C	NA	Papua New Guinea	Oceania-SEA	OCEANIA	TRUE	present	present	present	pfhrp2+/pfhrp3+	ERR527470	NA	150.145	FALSE
Papua New Guinea	East Sepik	2013	PN0191-C	NA	Papua New Guinea	Oceania-SEA	OCEANIA	TRUE	present	present	present	pfhrp2+/pfhrp3+	ERR527437	NA	149.857	FALSE
Papua New Guinea	East Sepik	2013	PN0192-C	NA	Papua New Guinea	Oceania-SEA	OCEANIA	TRUE	present	present	present	pfhrp2+/pfhrp3+	ERR527469	NA	145.432	FALSE
Peru	Iquitos, Loreto Province	2011	PP0012-C	NA	South America - Central	South America	S_AMERICA	TRUE	present	present	present	pfhrp2+/pfhrp3+	ERR027113	NA	123.149	FALSE
Peru	Loreto	2015	PP0018-C	NA	South America - Central	South America	S_AMERICA	TRUE	present	present	present	pfhrp2+/pfhrp3+	ERR590542	NA	64.995	FALSE
Peru	Loreto	2009	PP0022-C	NA	South America - Central	South America	S_AMERICA	TRUE	present	present	present	pfhrp2+/pfhrp3+	ERR590543	NA	154.847	FALSE
Bangladesh	Bandarban	2008	PR0001-C	NA	South Asia	Oceania-SEA	ASIA	TRUE	present	present	present	pfhrp2+/pfhrp3+	ERR036596	NA	145.801	FALSE
Bangladesh	Bandarban	2008	PR0002-C	NA	South Asia	Oceania-SEA	ASIA	TRUE	present	present	present	pfhrp2+/pfhrp3+	ERR036597	NA	128.906	FALSE
Bangladesh	Bandarban	2008	PR0003-C	NA	South Asia	Oceania-SEA	ASIA	TRUE	present	present	present	pfhrp2+/pfhrp3+	ERR036598	NA	53.2937	FALSE
Bangladesh	Bandarban	2009	PR0004-C	NA	South Asia	Oceania-SEA	ASIA	TRUE	present	present	present	pfhrp2+/pfhrp3+	ERR036599	NA	218.705	FALSE
Bangladesh	Bandarban	2009	PR0005-C	NA	South Asia	Oceania-SEA	ASIA	TRUE	present	present	present	pfhrp2+/pfhrp3+	ERR036600	NA	158.265	FALSE
Bangladesh	Bandarban	2009	PR0006-C	NA	South Asia	Oceania-SEA	ASIA	TRUE	uncallable	uncallable	uncallable	uncallable	ERR036602	NA	151.147	TRUE
Bangladesh	Bandarban	2009	PR0007-C	NA	South Asia	Oceania-SEA	ASIA	TRUE	present	present	present	pfhrp2+/pfhrp3+	ERR036603	NA	107.915	FALSE
Bangladesh	Bandarban	2009	PR0008-C	NA	South Asia	Oceania-SEA	ASIA	TRUE	present	present	present	pfhrp2+/pfhrp3+	ERR036604	NA	104.261	FALSE
Bangladesh	Chittagong	2008	PR0009-CW	NA	South Asia	Oceania-SEA	ASIA	TRUE	present	present	present	pfhrp2+/pfhrp3+	ERR036605	NA	56.5355	FALSE
Bangladesh	Bandarban	2009	PR0010-C	NA	South Asia	Oceania-SEA	ASIA	TRUE	present	present	present	pfhrp2+/pfhrp3+	ERR022851	NA	80.9048	FALSE
Bangladesh	Bandarban	2008	PR0011-C	NA	South Asia	Oceania-SEA	ASIA	TRUE	uncallable	uncallable	uncallable	uncallable	ERR020105	NA	2.10489	TRUE
Bangladesh	Bandarban	2009	PR0012-C	NA	South Asia	Oceania-SEA	ASIA	TRUE	present	present	present	pfhrp2+/pfhrp3+	ERR019845	NA	19.7128	FALSE
Bangladesh	Bandarban	2008	PR0013-C	NA	South Asia	Oceania-SEA	ASIA	TRUE	present	present	present	pfhrp2+/pfhrp3+	ERR040023	NA	20.1474	FALSE
Bangladesh	Bandarban	2008	PR0014-C	NA	South Asia	Oceania-SEA	ASIA	TRUE	present	present	present	pfhrp2+/pfhrp3+	ERR042675	NA	29.5012	FALSE
Bangladesh	Bandarban	2008	PR0015-C	NA	South Asia	Oceania-SEA	ASIA	TRUE	present	present	present	pfhrp2+/pfhrp3+	ERR040007	NA	19.9037	FALSE
Bangladesh	Bandarban	2008	PR0016-C	NA	South Asia	Oceania-SEA	ASIA	TRUE	present	present	present	pfhrp2+/pfhrp3+	ERR039999	NA	12.2469	FALSE
Bangladesh	Bandarban	2008	PR0017-C	NA	South Asia	Oceania-SEA	ASIA	TRUE	present	present	present	pfhrp2+/pfhrp3+	ERR040021	NA	10.101	FALSE
Bangladesh	Bandarban	2008	PR0018-C	NA	South Asia	Oceania-SEA	ASIA	TRUE	present	present	present	pfhrp2+/pfhrp3+	ERR040049	NA	8.04149	FALSE
Bangladesh	Bandarban	2008	PR0019-C	NA	South Asia	Oceania-SEA	ASIA	TRUE	present	present	present	pfhrp2+/pfhrp3+	ERR040022	NA	7.51194	FALSE
Bangladesh	Bandarban	2008	PR0020-C	NA	South Asia	Oceania-SEA	ASIA	TRUE	present	present	present	pfhrp2+/pfhrp3+	ERR040051	NA	11.6357	FALSE
Bangladesh	Bandarban	2008	PR0021-C	NA	South Asia	Oceania-SEA	ASIA	TRUE	uncallable	uncallable	uncallable	uncallable	ERR039951	NA	3.61502	TRUE
Bangladesh	Bandarban	2008	PR0022-C	NA	South Asia	Oceania-SEA	ASIA	TRUE	present	present	present	pfhrp2+/pfhrp3+	ERR042676	NA	22.6926	FALSE
Bangladesh	Bandarban	2008	PR0024-C	NA	South Asia	Oceania-SEA	ASIA	TRUE	uncallable	uncallable	uncallable	uncallable	ERR042677	NA	13.1382	TRUE
Bangladesh	Bandarban	2008	PR0026-C	NA	South Asia	Oceania-SEA	ASIA	TRUE	uncallable	uncallable	uncallable	uncallable	ERR039909	NA	6.12609	TRUE
Bangladesh	Bandarban	2008	PR0027-C	NA	South Asia	Oceania-SEA	ASIA	TRUE	uncallable	uncallable	uncallable	uncallable	ERR039896	NA	3.81957	TRUE
Bangladesh	Bandarban	2008	PR0028-C	NA	South Asia	Oceania-SEA	ASIA	TRUE	uncallable	uncallable	uncallable	uncallable	ERR040010	NA	4.19305	TRUE
Bangladesh	Bandarban	2008	PR0029-C	NA	South Asia	Oceania-SEA	ASIA	TRUE	uncallable	uncallable	uncallable	uncallable	ERR039962	NA	2.7043	TRUE
Bangladesh	Bandarban	2008	PR0030-C	NA	South Asia	Oceania-SEA	ASIA	TRUE	uncallable	uncallable	uncallable	uncallable	ERR039966	NA	1.39277	TRUE
Bangladesh	Bandarban	2008	PR0031-C	NA	South Asia	Oceania-SEA	ASIA	TRUE	uncallable	uncallable	uncallable	uncallable	ERR223042	NA	0.677654	TRUE
Bangladesh	Bandarban	2009	PR0032-C	NA	South Asia	Oceania-SEA	ASIA	TRUE	present	present	present	pfhrp2+/pfhrp3+	ERR039997	NA	11.3848	FALSE
Bangladesh	Bandarban	2009	PR0033-C	NA	South Asia	Oceania-SEA	ASIA	TRUE	present	present	present	pfhrp2+/pfhrp3+	ERR039958	NA	10.331	FALSE
Bangladesh	Bandarban	2009	PR0034-C	NA	South Asia	Oceania-SEA	ASIA	TRUE	uncallable	uncallable	uncallable	uncallable	ERR039961	NA	4.23513	TRUE
Bangladesh	Bandarban	2009	PR0035-C	NA	South Asia	Oceania-SEA	ASIA	TRUE	uncallable	uncallable	uncallable	uncallable	ERR040025	NA	4.2586	TRUE
Bangladesh	Bandarban	2009	PR0036-C	NA	South Asia	Oceania-SEA	ASIA	TRUE	uncallable	uncallable	uncallable	uncallable	ERR039968	NA	2.66716	TRUE
Bangladesh	Bandarban	2009	PR0037-C	NA	South Asia	Oceania-SEA	ASIA	TRUE	uncallable	uncallable	uncallable	uncallable	ERR040054	NA	5.54809	TRUE
Bangladesh	Bandarban	2009	PR0038-C	NA	South Asia	Oceania-SEA	ASIA	TRUE	uncallable	uncallable	uncallable	uncallable	ERR042217	NA	2.87774	TRUE
Bangladesh	Bandarban	2009	PR0039-C	NA	South Asia	Oceania-SEA	ASIA	TRUE	present	present	present	pfhrp2+/pfhrp3+	ERR040005	NA	27.5093	FALSE
Bangladesh	Bandarban	2009	PR0040-C	NA	South Asia	Oceania-SEA	ASIA	TRUE	present	present	present	pfhrp2+/pfhrp3+	ERR042678	NA	34.05	FALSE
Bangladesh	Bandarban	2009	PR0042-C	NA	South Asia	Oceania-SEA	ASIA	TRUE	present	present	present	pfhrp2+/pfhrp3+	ERR039917	NA	38.4793	FALSE
Bangladesh	Bandarban	2009	PR0043-C	NA	South Asia	Oceania-SEA	ASIA	TRUE	present	present	present	pfhrp2+/pfhrp3+	ERR039914	NA	33.5566	FALSE
Bangladesh	Bandarban	2009	PR0044-C	NA	South Asia	Oceania-SEA	ASIA	TRUE	present	present	present	pfhrp2+/pfhrp3+	ERR039886	NA	29.5583	FALSE
Bangladesh	Bandarban	2009	PR0045-C	NA	South Asia	Oceania-SEA	ASIA	TRUE	present	present	present	pfhrp2+/pfhrp3+	ERR223043	NA	20.5509	FALSE
Bangladesh	Bandarban	2009	PR0048-C	NA	South Asia	Oceania-SEA	ASIA	TRUE	uncallable	uncallable	uncallable	uncallable	ERR042221	NA	1.0852	TRUE
Bangladesh	Ramu	2012	PR0114-C	NA	South Asia	Oceania-SEA	ASIA	TRUE	present	present	present	pfhrp2+/pfhrp3+	ERR216644	NA	41.596	FALSE
Bangladesh	Ramu	2012	PR0115-C	NA	South Asia	Oceania-SEA	ASIA	TRUE	present	present	present	pfhrp2+/pfhrp3+	ERR216530	NA	58.9667	FALSE
Bangladesh	Ramu	2012	PR0116-C	NA	South Asia	Oceania-SEA	ASIA	TRUE	present	present	present	pfhrp2+/pfhrp3+	ERR216531	NA	81.5527	FALSE
Bangladesh	Ramu	2012	PR0117-C	NA	South Asia	Oceania-SEA	ASIA	TRUE	present	present	present	pfhrp2+/pfhrp3+	ERR216645	NA	87.4714	FALSE
Bangladesh	Ramu	2012	PR0118-C	NA	South Asia	Oceania-SEA	ASIA	TRUE	present	present	present	pfhrp2+/pfhrp3+	ERR216532	NA	46.732	FALSE
Bangladesh	Ramu	2012	PR0119-C	NA	South Asia	Oceania-SEA	ASIA	TRUE	present	present	present	pfhrp2+/pfhrp3+	ERR216533	NA	50.7425	FALSE
Bangladesh	Ramu	2012	PR0120-C	NA	South Asia	Oceania-SEA	ASIA	TRUE	present	present	present	pfhrp2+/pfhrp3+	ERR216534	NA	60.0477	FALSE
Bangladesh	Ramu	2012	PR0121-C	2012-04-19	South Asia	Oceania-SEA	ASIA	TRUE	uncallable	uncallable	uncallable	uncallable	ERR404223	NA	11.5374	TRUE
Bangladesh	Ramu	2012	PR0122-C	2012-06-05	South Asia	Oceania-SEA	ASIA	TRUE	present	present	present	pfhrp2+/pfhrp3+	ERR404184	NA	18.4275	FALSE
Bangladesh	Ramu	2012	PR0123-C	2012-06-05	South Asia	Oceania-SEA	ASIA	TRUE	uncallable	uncallable	uncallable	uncallable	ERR425998	NA	10.4068	TRUE
Bangladesh	Ramu	2012	PR0124-C	2012-06-13	South Asia	Oceania-SEA	ASIA	TRUE	present	present	present	pfhrp2+/pfhrp3+	ERR404225	NA	144.966	FALSE
Bangladesh	Ramu	2012	PR0125-C	2012-06-17	South Asia	Oceania-SEA	ASIA	TRUE	present	present	present	pfhrp2+/pfhrp3+	ERR404257	NA	58.9095	FALSE
Bangladesh	Ramu	2012	PR0126-C	2012-07-17	South Asia	Oceania-SEA	ASIA	TRUE	present	present	present	pfhrp2+/pfhrp3+	ERR404226	NA	32.4948	FALSE
Bangladesh	Ramu	2012	PR0127-C	2012-07-23	South Asia	Oceania-SEA	ASIA	TRUE	uncallable	uncallable	uncallable	uncallable	ERR426052	NA	8.26453	TRUE
Bangladesh	Ramu	2012	PR0128-C	2012-07-25	South Asia	Oceania-SEA	ASIA	TRUE	present	present	present	pfhrp2+/pfhrp3+	ERR426105	NA	53.5454	FALSE
Bangladesh	Ramu	2012	PR0129-C	2012-08-11	South Asia	Oceania-SEA	ASIA	TRUE	present	present	present	pfhrp2+/pfhrp3+	ERR426132	NA	106.67	FALSE
Bangladesh	Ramu	2012	PR0130-C	2012-08-27	South Asia	Oceania-SEA	ASIA	TRUE	present	present	present	pfhrp2+/pfhrp3+	ERR404210	NA	99.3042	FALSE
Bangladesh	Ramu	2012	PR0131-C	2012-08-28	South Asia	Oceania-SEA	ASIA	TRUE	present	present	present	pfhrp2+/pfhrp3+	ERR404251	NA	42.0237	FALSE
Bangladesh	Ramu	2012	PR0132-C	2012-09-10	South Asia	Oceania-SEA	ASIA	TRUE	present	present	present	pfhrp2+/pfhrp3+	ERR404211	NA	110.564	FALSE
Bangladesh	Ramu	2012	PR0133-C	2012-09-12	South Asia	Oceania-SEA	ASIA	TRUE	present	present	present	pfhrp2+/pfhrp3+	ERR426106	NA	95.6944	FALSE
Bangladesh	Ramu	2012	PR0134-C	2012-09-17	South Asia	Oceania-SEA	ASIA	TRUE	present	present	present	pfhrp2+/pfhrp3+	ERR426119	NA	86.5188	FALSE
Bangladesh	Ramu	2012	PR0135-C	2012-09-18	South Asia	Oceania-SEA	ASIA	TRUE	present	present	present	pfhrp2+/pfhrp3+	ERR426065	NA	68.1969	FALSE
Bangladesh	Ramu	2012	PR0136-C	2012-09-19	South Asia	Oceania-SEA	ASIA	TRUE	present	present	present	pfhrp2+/pfhrp3+	ERR426080	NA	66.728	FALSE
Bangladesh	Ramu	2012	PR0137-C	2012-09-22	South Asia	Oceania-SEA	ASIA	TRUE	present	present	present	pfhrp2+/pfhrp3+	ERR404238	NA	26.1306	FALSE
Bangladesh	Ramu	2012	PR0138-C	2012-09-23	South Asia	Oceania-SEA	ASIA	TRUE	present	present	present	pfhrp2+/pfhrp3+	ERR404258	NA	115.559	FALSE
Bangladesh	Ramu	2012	PR0141-C	2012-09-30	South Asia	Oceania-SEA	ASIA	TRUE	present	present	present	pfhrp2+/pfhrp3+	ERR404237	NA	53.3622	FALSE
Bangladesh	Ramu	2012	PR0142-C	2012-09-30	South Asia	Oceania-SEA	ASIA	TRUE	present	present	present	pfhrp2+/pfhrp3+	ERR426118	NA	99.78	FALSE
Bangladesh	Ramu	2012	PR0143-C	2012-10-02	South Asia	Oceania-SEA	ASIA	TRUE	present	present	present	pfhrp2+/pfhrp3+	ERR404252	NA	70.6196	FALSE
Bangladesh	Ramu	2012	PR0144-C	2012-10-02	South Asia	Oceania-SEA	ASIA	TRUE	present	present	present	pfhrp2+/pfhrp3+	ERR404254	NA	68.241	FALSE
Bangladesh	Ramu	2012	PR0145-C	2012-10-06	South Asia	Oceania-SEA	ASIA	TRUE	present	present	present	pfhrp2+/pfhrp3+	ERR426133	NA	69.2447	FALSE
Bangladesh	Ramu	2012	PR0146-C	2012-10-06	South Asia	Oceania-SEA	ASIA	TRUE	present	present	present	pfhrp2+/pfhrp3+	ERR426079	NA	21.3254	FALSE
Bangladesh	Ramu	2012	PR0147-C	2012-10-09	South Asia	Oceania-SEA	ASIA	TRUE	present	present	present	pfhrp2+/pfhrp3+	ERR426092	NA	88.317	FALSE
Bangladesh	Ramu	2012	PR0148-C	2012-10-13	South Asia	Oceania-SEA	ASIA	TRUE	present	present	present	pfhrp2+/pfhrp3+	ERR426000	NA	119.997	FALSE
Bangladesh	Ramu	2012	PR0149-C	2012-10-13	South Asia	Oceania-SEA	ASIA	TRUE	uncallable	uncallable	uncallable	uncallable	ERR426066	NA	26.6602	TRUE
Bangladesh	Ramu	2012	PR0150-C	2012-10-16	South Asia	Oceania-SEA	ASIA	TRUE	present	present	present	pfhrp2+/pfhrp3+	ERR426108	NA	124.416	FALSE
Bangladesh	Ramu	2012	PR0151-C	2012-10-20	South Asia	Oceania-SEA	ASIA	TRUE	present	present	present	pfhrp2+/pfhrp3+	ERR426109	NA	93.337	FALSE
Bangladesh	Ramu	2012	PR0152-C	NA	South Asia	Oceania-SEA	ASIA	TRUE	uncallable	uncallable	uncallable	uncallable	ERR426040	NA	5.34429	TRUE
Bangladesh	Ramu	2012	PR0153-C	2012-10-31	South Asia	Oceania-SEA	ASIA	TRUE	present	present	present	pfhrp2+/pfhrp3+	ERR404213	NA	62.9335	FALSE
Bangladesh	Ramu	2012	PR0154-C	2012-11-01	South Asia	Oceania-SEA	ASIA	TRUE	present	present	present	pfhrp2+/pfhrp3+	ERR426069	NA	14.4507	FALSE
Bangladesh	Ramu	2012	PR0155-C	2012-11-02	South Asia	Oceania-SEA	ASIA	TRUE	present	present	present	pfhrp2+/pfhrp3+	ERR404241	NA	41.1732	FALSE
Bangladesh	Ramu	2012	PR0156-C	2012-11-03	South Asia	Oceania-SEA	ASIA	TRUE	present	present	present	pfhrp2+/pfhrp3+	ERR426003	NA	54.853	FALSE
Bangladesh	Ramu	2012	PR0157-C	2012-11-04	South Asia	Oceania-SEA	ASIA	TRUE	present	present	present	pfhrp2+/pfhrp3+	ERR404229	NA	102.701	FALSE
Bangladesh	Ramu	2012	PR0158-C	2012-11-04	South Asia	Oceania-SEA	ASIA	TRUE	present	present	present	pfhrp2+/pfhrp3+	ERR426072	NA	29.2371	FALSE
Bangladesh	Ramu	2012	PR0159-C	2012-11-05	South Asia	Oceania-SEA	ASIA	TRUE	present	present	present	pfhrp2+/pfhrp3+	ERR404190	NA	103.189	FALSE
Bangladesh	Ramu	2012	PR0160-C	2012-11-08	South Asia	Oceania-SEA	ASIA	TRUE	present	present	present	pfhrp2+/pfhrp3+	ERR404230	NA	168.094	FALSE
Bangladesh	Ramu	2012	PR0161-C	2012-11-17	South Asia	Oceania-SEA	ASIA	TRUE	uncallable	uncallable	uncallable	uncallable	ERR404261	NA	10.9679	TRUE
Bangladesh	Ramu	2012	PR0162-C	2012-11-18	South Asia	Oceania-SEA	ASIA	TRUE	present	present	present	pfhrp2+/pfhrp3+	ERR404231	NA	113.179	FALSE
Bangladesh	Ramu	2012	PR0163-C	2012-11-27	South Asia	Oceania-SEA	ASIA	TRUE	present	present	present	pfhrp2+/pfhrp3+	ERR404203	NA	154.245	FALSE
Bangladesh	Ramu	2012	PR0164-C	2012-11-28	South Asia	Oceania-SEA	ASIA	TRUE	present	present	present	pfhrp2+/pfhrp3+	ERR426134	NA	16.726	FALSE
Bangladesh	Ramu	2012	PR0165-C	2012-12-03	South Asia	Oceania-SEA	ASIA	TRUE	present	present	present	pfhrp2+/pfhrp3+	ERR426068	NA	42.3756	FALSE
Bangladesh	Ramu	2012	PR0166-C	2012-12-08	South Asia	Oceania-SEA	ASIA	TRUE	present	present	present	pfhrp2+/pfhrp3+	ERR426123	NA	70.3846	FALSE
Bangladesh	Chittagong	2015	PR0262-C	NA	South Asia	Oceania-SEA	ASIA	TRUE	uncallable	uncallable	uncallable	uncallable	ERR1952462	NA	52.0598	TRUE
Bangladesh	Chittagong	2015	PR0263-C	NA	South Asia	Oceania-SEA	ASIA	TRUE	present	present	present	pfhrp2+/pfhrp3+	ERR1952463	NA	95.7694	FALSE
Bangladesh	Chittagong	2015	PR0264-C	NA	South Asia	Oceania-SEA	ASIA	TRUE	present	present	present	pfhrp2+/pfhrp3+	ERR1952464	NA	124.089	FALSE
Bangladesh	Chittagong	2015	PR0265-C	NA	South Asia	Oceania-SEA	ASIA	TRUE	present	present	present	pfhrp2+/pfhrp3+	ERR1952465	NA	32.7462	FALSE
Bangladesh	Chittagong	2015	PR0266-C	NA	South Asia	Oceania-SEA	ASIA	TRUE	present	present	present	pfhrp2+/pfhrp3+	ERR1952466	NA	98.7998	FALSE
Bangladesh	Chittagong	2015	PR0267-C	NA	South Asia	Oceania-SEA	ASIA	TRUE	present	present	present	pfhrp2+/pfhrp3+	ERR1952467	NA	106.005	FALSE
Bangladesh	Chittagong	2015	PR0268-C	NA	South Asia	Oceania-SEA	ASIA	TRUE	present	present	present	pfhrp2+/pfhrp3+	ERR1952468	NA	89.5511	FALSE
Bangladesh	Chittagong	2015	PR0270-C	NA	South Asia	Oceania-SEA	ASIA	TRUE	present	present	present	pfhrp2+/pfhrp3+	ERR1952470	NA	133.394	FALSE
Bangladesh	Chittagong	2015	PR0271-C	NA	South Asia	Oceania-SEA	ASIA	TRUE	present	present	present	pfhrp2+/pfhrp3+	ERR1952471	NA	110.332	FALSE
Bangladesh	Chittagong	2015	PR0272-C	NA	South Asia	Oceania-SEA	ASIA	TRUE	present	present	present	pfhrp2+/pfhrp3+	ERR1952472	NA	125.11	FALSE
Bangladesh	Chittagong	2015	PR0273-C	NA	South Asia	Oceania-SEA	ASIA	TRUE	present	present	present	pfhrp2+/pfhrp3+	ERR1952473	NA	100.635	FALSE
Bangladesh	Chittagong	2015	PR0274-C	NA	South Asia	Oceania-SEA	ASIA	TRUE	present	present	present	pfhrp2+/pfhrp3+	ERR1952474	NA	96.6929	FALSE
Bangladesh	Chittagong	2015	PR0275-C	NA	South Asia	Oceania-SEA	ASIA	TRUE	present	present	present	pfhrp2+/pfhrp3+	ERR1952475	NA	96.7661	FALSE
Bangladesh	Chittagong	2015	PR0276-C	NA	South Asia	Oceania-SEA	ASIA	TRUE	present	present	present	pfhrp2+/pfhrp3+	ERR1952476	NA	96.66	FALSE
Bangladesh	Chittagong	2015	PR0277-C	NA	South Asia	Oceania-SEA	ASIA	TRUE	present	present	present	pfhrp2+/pfhrp3+	ERR1952477	NA	107.73	FALSE
Bangladesh	Chittagong	2015	PR0278-C	NA	South Asia	Oceania-SEA	ASIA	TRUE	present	present	present	pfhrp2+/pfhrp3+	ERR1952478	NA	112.598	FALSE
Bangladesh	Chittagong	2015	PR0279-C	NA	South Asia	Oceania-SEA	ASIA	TRUE	present	present	present	pfhrp2+/pfhrp3+	ERR1952479	NA	53.3217	FALSE
Bangladesh	Chittagong	2015	PR0280-C	NA	South Asia	Oceania-SEA	ASIA	TRUE	present	present	present	pfhrp2+/pfhrp3+	ERR1952480	NA	85.1573	FALSE
Bangladesh	Chittagong	2015	PR0281-C	NA	South Asia	Oceania-SEA	ASIA	TRUE	present	present	present	pfhrp2+/pfhrp3+	ERR1952481	NA	112.977	FALSE
Bangladesh	Chittagong	2016	PR0282-C	NA	South Asia	Oceania-SEA	ASIA	TRUE	present	present	present	pfhrp2+/pfhrp3+	ERR1952482	NA	107.128	FALSE
Bangladesh	Chittagong	2016	PR0283-C	NA	South Asia	Oceania-SEA	ASIA	TRUE	present	present	present	pfhrp2+/pfhrp3+	ERR1952483	NA	117.161	FALSE
Bangladesh	Chittagong	2015	PR0284-C	NA	South Asia	Oceania-SEA	ASIA	TRUE	present	present	present	pfhrp2+/pfhrp3+	ERR1952484	NA	110.091	FALSE
Bangladesh	Chittagong	2015	PR0285-C	NA	South Asia	Oceania-SEA	ASIA	TRUE	present	present	present	pfhrp2+/pfhrp3+	ERR1952485	NA	114.206	FALSE
Bangladesh	Chittagong	2015	PR0286-C	NA	South Asia	Oceania-SEA	ASIA	TRUE	present	present	present	pfhrp2+/pfhrp3+	ERR1952486	NA	99.4528	FALSE
Bangladesh	Chittagong	2015	PR0287-C	NA	South Asia	Oceania-SEA	ASIA	TRUE	present	present	present	pfhrp2+/pfhrp3+	ERR1952487	NA	122.37	FALSE
Bangladesh	Chittagong	2015	PR0288-C	NA	South Asia	Oceania-SEA	ASIA	TRUE	present	present	present	pfhrp2+/pfhrp3+	ERR1952488	NA	121.416	FALSE
Bangladesh	Chittagong	2015	PR0289-C	NA	South Asia	Oceania-SEA	ASIA	TRUE	present	present	present	pfhrp2+/pfhrp3+	ERR1952489	NA	109.808	FALSE
Bangladesh	Chittagong	2015	PR0290-C	NA	South Asia	Oceania-SEA	ASIA	TRUE	present	present	present	pfhrp2+/pfhrp3+	ERR1952490	NA	116.14	FALSE
Bangladesh	Chittagong	2015	PR0291-C	NA	South Asia	Oceania-SEA	ASIA	TRUE	present	present	present	pfhrp2+/pfhrp3+	ERR1952491	NA	84.1232	FALSE
Bangladesh	Chittagong	2015	PR0292-C	NA	South Asia	Oceania-SEA	ASIA	TRUE	present	present	present	pfhrp2+/pfhrp3+	ERR1952492	NA	79.3793	FALSE
Mali	Bandiagara	2002	PS096	NA	West Africa	West Africa	AFRICA	TRUE	present	present	present	pfhrp2+/pfhrp3+	SRR629061,SRR629063	NA	40.8839	FALSE
Mali	Bandiagara	2002	PS097	NA	West Africa	West Africa	AFRICA	TRUE	present	present	present	pfhrp2+/pfhrp3+	SRR630940,SRR630943	NA	284.204	FALSE
Mali	Bandiagara	2002	PS103	NA	West Africa	West Africa	AFRICA	TRUE	present	present	present	pfhrp2+/pfhrp3+	SRR630936,SRR630939	NA	132.854	FALSE
Mali	Bandiagara	2002	PS122_G11	NA	West Africa	West Africa	AFRICA	TRUE	present	present	present	pfhrp2+/pfhrp3+	SRR638914,SRR638920	NA	198.613	FALSE
Mali	Bandiagara	2002	PS149	NA	West Africa	West Africa	AFRICA	TRUE	present	present	present	pfhrp2+/pfhrp3+	SRR630934,SRR630941	NA	121.624	FALSE
Mali	Bandiagara	2002	PS170	NA	West Africa	West Africa	AFRICA	TRUE	present	present	present	pfhrp2+/pfhrp3+	SRR630935,SRR630955	NA	152.376	FALSE
Mali	Bandiagara	2002	PS183	NA	West Africa	West Africa	AFRICA	TRUE	present	present	present	pfhrp2+/pfhrp3+	SRR630932,SRR630951	NA	143.073	FALSE
Mali	Bandiagara	2002	PS186	NA	West Africa	West Africa	AFRICA	TRUE	present	present	present	pfhrp2+/pfhrp3+	SRR630933,SRR630947	NA	241.272	FALSE
Mali	Bandiagara	2002	PS189	NA	West Africa	West Africa	AFRICA	TRUE	present	present	present	pfhrp2+/pfhrp3+	SRR630930,SRR630954	NA	154.765	FALSE
Mali	Bandiagara	2002	PS206_E11	NA	West Africa	West Africa	AFRICA	TRUE	present	present	present	pfhrp2+/pfhrp3+	SRR630945,SRR630949	NA	143.723	FALSE
Mali	Bandiagara	2002	PS250	NA	West Africa	West Africa	AFRICA	TRUE	present	present	present	pfhrp2+/pfhrp3+	SRR630938,SRR630942	NA	152.685	FALSE
Malawi	Chikwawa	2011	PT0001-C	NA	South East Africa	East Africa	AFRICA	TRUE	present	present	present	pfhrp2+/pfhrp3+	ERR042680	NA	79.2477	FALSE
Malawi	Chikwawa	2011	PT0002-C	NA	South East Africa	East Africa	AFRICA	TRUE	present	present	present	pfhrp2+/pfhrp3+	ERR045656	NA	78.0388	FALSE
Malawi	Chikwawa	2011	PT0003-C	NA	South East Africa	East Africa	AFRICA	TRUE	present	present	present	pfhrp2+/pfhrp3+	ERR045657	NA	72.0938	FALSE
Malawi	Chikwawa	2011	PT0004-C	NA	South East Africa	East Africa	AFRICA	TRUE	present	present	present	pfhrp2+/pfhrp3+	ERR045658	NA	75.9105	FALSE
Malawi	Chikwawa	2011	PT0005-C	NA	South East Africa	East Africa	AFRICA	TRUE	present	present	present	pfhrp2+/pfhrp3+	ERR045659	NA	67.684	FALSE
Malawi	Chikwawa	2011	PT0006-C	NA	South East Africa	East Africa	AFRICA	TRUE	present	present	present	pfhrp2+/pfhrp3+	ERR045660	NA	67.6857	FALSE
Malawi	Chikwawa	2011	PT0007-C	NA	South East Africa	East Africa	AFRICA	TRUE	present	present	present	pfhrp2+/pfhrp3+	ERR045661	NA	48.3347	FALSE
Malawi	Chikwawa	2011	PT0008-C	NA	South East Africa	East Africa	AFRICA	TRUE	present	present	present	pfhrp2+/pfhrp3+	ERR045662	NA	86.2487	FALSE
Malawi	Chikwawa	2011	PT0009-C	NA	South East Africa	East Africa	AFRICA	TRUE	present	present	present	pfhrp2+/pfhrp3+	ERR045663	NA	73.0236	FALSE
Malawi	Chikwawa	2011	PT0010-C	NA	South East Africa	East Africa	AFRICA	TRUE	present	present	present	pfhrp2+/pfhrp3+	ERR045664	NA	68.4026	FALSE
Malawi	Chikwawa	2011	PT0012-C	NA	South East Africa	East Africa	AFRICA	TRUE	uncallable	uncallable	uncallable	uncallable	ERR039940	NA	0.0173875	TRUE
Malawi	Chikwawa	2011	PT0013-C	NA	South East Africa	East Africa	AFRICA	TRUE	present	present	present	pfhrp2+/pfhrp3+	ERR045665	NA	45.4892	FALSE
Malawi	Chikwawa	2011	PT0014-C	NA	South East Africa	East Africa	AFRICA	TRUE	present	present	present	pfhrp2+/pfhrp3+	ERR045666	NA	67.9885	FALSE
Malawi	Chikwawa	2011	PT0015-C	NA	South East Africa	East Africa	AFRICA	TRUE	present	present	present	pfhrp2+/pfhrp3+	ERR045667	NA	60.99	FALSE
Malawi	Chikwawa	2011	PT0016-C	NA	South East Africa	East Africa	AFRICA	TRUE	present	present	present	pfhrp2+/pfhrp3+	ERR042681	NA	52.1379	FALSE
Malawi	Chikwawa	2011	PT0017-C	NA	South East Africa	East Africa	AFRICA	TRUE	present	present	present	pfhrp2+/pfhrp3+	ERR042682	NA	29.2315	FALSE
Malawi	Chikwawa	2011	PT0018-C	NA	South East Africa	East Africa	AFRICA	TRUE	present	present	present	pfhrp2+/pfhrp3+	ERR042683	NA	38.012	FALSE
Malawi	Chikwawa	2011	PT0019-C	NA	South East Africa	East Africa	AFRICA	TRUE	uncallable	uncallable	uncallable	uncallable	ERR042684	NA	4.34102	TRUE
Malawi	Chikwawa	2011	PT0020-C	NA	South East Africa	East Africa	AFRICA	TRUE	uncallable	uncallable	uncallable	uncallable	ERR042685	NA	11.7129	TRUE
Malawi	Chikwawa	2011	PT0021-C	NA	South East Africa	East Africa	AFRICA	TRUE	present	present	present	pfhrp2+/pfhrp3+	ERR042686	NA	37.3252	FALSE
Malawi	Chikwawa	2011	PT0027-C	NA	South East Africa	East Africa	AFRICA	TRUE	present	present	present	pfhrp2+/pfhrp3+	ERR054068	NA	41.1931	FALSE
Malawi	Chikwawa	2011	PT0029-C	NA	South East Africa	East Africa	AFRICA	TRUE	present	present	present	pfhrp2+/pfhrp3+	ERR054069	NA	73.45	FALSE
Malawi	Chikwawa	2011	PT0031-C	NA	South East Africa	East Africa	AFRICA	TRUE	present	present	present	pfhrp2+/pfhrp3+	ERR054070	NA	75.8233	FALSE
Malawi	Chikwawa	2011	PT0032-C	NA	South East Africa	East Africa	AFRICA	TRUE	present	present	present	pfhrp2+/pfhrp3+	ERR216472	NA	189.314	FALSE
Malawi	Chikwawa	2011	PT0034-C	NA	South East Africa	East Africa	AFRICA	TRUE	present	present	present	pfhrp2+/pfhrp3+	ERR211564	NA	61.5963	FALSE
Malawi	Chikwawa	2011	PT0035-C	NA	South East Africa	East Africa	AFRICA	TRUE	present	present	present	pfhrp2+/pfhrp3+	ERR054071	NA	41.9347	FALSE
Malawi	Chikwawa	2011	PT0038-C	NA	South East Africa	East Africa	AFRICA	TRUE	present	present	present	pfhrp2+/pfhrp3+	ERR234518	NA	94.223	FALSE
Malawi	Chikwawa	2011	PT0039-C	NA	South East Africa	East Africa	AFRICA	TRUE	present	present	present	pfhrp2+/pfhrp3+	ERR054072	NA	17.0812	FALSE
Malawi	Chikwawa	2011	PT0040-C	NA	South East Africa	East Africa	AFRICA	TRUE	present	present	present	pfhrp2+/pfhrp3+	ERR054073	NA	10.0027	FALSE
Malawi	Chikwawa	2011	PT0041-C	NA	South East Africa	East Africa	AFRICA	TRUE	present	present	present	pfhrp2+/pfhrp3+	ERR054074	NA	65.5659	FALSE
Malawi	Chikwawa	2011	PT0042-C	NA	South East Africa	East Africa	AFRICA	TRUE	present	present	present	pfhrp2+/pfhrp3+	ERR054075	NA	62.2869	FALSE
Malawi	Chikwawa	2011	PT0043-C	NA	South East Africa	East Africa	AFRICA	TRUE	present	present	present	pfhrp2+/pfhrp3+	ERR211460	NA	99.0359	FALSE
Malawi	Chikwawa	2011	PT0044-C	NA	South East Africa	East Africa	AFRICA	TRUE	present	present	present	pfhrp2+/pfhrp3+	ERR054076	NA	114.649	FALSE
Malawi	Chikwawa	2011	PT0046-C	NA	South East Africa	East Africa	AFRICA	TRUE	present	present	present	pfhrp2+/pfhrp3+	ERR054077	NA	62.8751	FALSE
Malawi	Chikwawa	2011	PT0047-C	NA	South East Africa	East Africa	AFRICA	TRUE	present	present	present	pfhrp2+/pfhrp3+	ERR211461	NA	307.32	FALSE
Malawi	Chikwawa	2011	PT0048-C	NA	South East Africa	East Africa	AFRICA	TRUE	present	present	present	pfhrp2+/pfhrp3+	ERR054078	NA	64.486	FALSE
Malawi	Chikwawa	2011	PT0051-C	NA	South East Africa	East Africa	AFRICA	TRUE	present	present	present	pfhrp2+/pfhrp3+	ERR054079	NA	151.446	FALSE
Malawi	Chikwawa	2011	PT0052-C	NA	South East Africa	East Africa	AFRICA	TRUE	present	present	present	pfhrp2+/pfhrp3+	ERR114392	NA	82.1912	FALSE
Malawi	Chikwawa	2011	PT0053-C	NA	South East Africa	East Africa	AFRICA	TRUE	present	present	present	pfhrp2+/pfhrp3+	ERR072004	NA	51.7603	FALSE
Malawi	Chikwawa	2011	PT0054-C	NA	South East Africa	East Africa	AFRICA	TRUE	present	present	present	pfhrp2+/pfhrp3+	ERR072001	NA	64.4058	FALSE
Malawi	Chikwawa	2011	PT0055-C	NA	South East Africa	East Africa	AFRICA	TRUE	present	present	present	pfhrp2+/pfhrp3+	ERR072011	NA	60.6552	FALSE
Malawi	Chikwawa	2011	PT0056-C	NA	South East Africa	East Africa	AFRICA	TRUE	present	present	present	pfhrp2+/pfhrp3+	ERR108410	NA	98.8422	FALSE
Malawi	Chikwawa	2011	PT0057-C	NA	South East Africa	East Africa	AFRICA	TRUE	present	present	present	pfhrp2+/pfhrp3+	ERR114401	NA	111.781	FALSE
Malawi	Chikwawa	2011	PT0058-C	NA	South East Africa	East Africa	AFRICA	TRUE	present	present	present	pfhrp2+/pfhrp3+	ERR069573	NA	79.6119	FALSE
Malawi	Chikwawa	2011	PT0059-C	NA	South East Africa	East Africa	AFRICA	TRUE	present	present	present	pfhrp2+/pfhrp3+	ERR108413	NA	194.704	FALSE
Malawi	Chikwawa	2011	PT0060-C	NA	South East Africa	East Africa	AFRICA	TRUE	present	present	present	pfhrp2+/pfhrp3+	ERR069568	NA	189.696	FALSE
Malawi	Chikwawa	2011	PT0061-C	NA	South East Africa	East Africa	AFRICA	TRUE	present	present	present	pfhrp2+/pfhrp3+	ERR114364	NA	104.693	FALSE
Malawi	Chikwawa	2011	PT0062-C	NA	South East Africa	East Africa	AFRICA	TRUE	present	present	present	pfhrp2+/pfhrp3+	ERR072010	NA	73.3551	FALSE
Malawi	Chikwawa	2011	PT0063-C	NA	South East Africa	East Africa	AFRICA	TRUE	present	present	present	pfhrp2+/pfhrp3+	ERR114399	NA	33.2204	FALSE
Malawi	Chikwawa	2011	PT0064-C	NA	South East Africa	East Africa	AFRICA	TRUE	present	present	present	pfhrp2+/pfhrp3+	ERR114403	NA	95.8387	FALSE
Malawi	Chikwawa	2011	PT0065-C	NA	South East Africa	East Africa	AFRICA	TRUE	present	present	present	pfhrp2+/pfhrp3+	ERR114372	NA	63.7969	FALSE
Malawi	Chikwawa	2011	PT0066-C	NA	South East Africa	East Africa	AFRICA	TRUE	present	present	present	pfhrp2+/pfhrp3+	ERR114360	NA	92.3341	FALSE
Malawi	Chikwawa	2011	PT0067-C	NA	South East Africa	East Africa	AFRICA	TRUE	present	present	present	pfhrp2+/pfhrp3+	ERR114387	NA	24.9848	FALSE
Malawi	Chikwawa	2011	PT0068-C	NA	South East Africa	East Africa	AFRICA	TRUE	present	present	present	pfhrp2+/pfhrp3+	ERR114353	NA	102.865	FALSE
Malawi	Chikwawa	2011	PT0069-C	NA	South East Africa	East Africa	AFRICA	TRUE	present	present	present	pfhrp2+/pfhrp3+	ERR069575	NA	209.016	FALSE
Malawi	Chikwawa	2011	PT0070-C	NA	South East Africa	East Africa	AFRICA	TRUE	present	present	present	pfhrp2+/pfhrp3+	ERR114368	NA	113.05	FALSE
Malawi	Chikwawa	2011	PT0071-C	NA	South East Africa	East Africa	AFRICA	TRUE	present	present	present	pfhrp2+/pfhrp3+	ERR114397	NA	69.1303	FALSE
Malawi	Chikwawa	2011	PT0072-C	NA	South East Africa	East Africa	AFRICA	TRUE	present	present	present	pfhrp2+/pfhrp3+	ERR108417	NA	97.1373	FALSE
Malawi	Chikwawa	2011	PT0073-C	NA	South East Africa	East Africa	AFRICA	TRUE	present	present	present	pfhrp2+/pfhrp3+	ERR114389	NA	66.742	FALSE
Malawi	Chikwawa	2011	PT0074-C	NA	South East Africa	East Africa	AFRICA	TRUE	present	present	present	pfhrp2+/pfhrp3+	ERR114370	NA	69.9336	FALSE
Malawi	Chikwawa	2011	PT0075-C	NA	South East Africa	East Africa	AFRICA	TRUE	present	present	present	pfhrp2+/pfhrp3+	ERR114398	NA	74.4619	FALSE
Malawi	Chikwawa	2011	PT0076-C	NA	South East Africa	East Africa	AFRICA	TRUE	present	present	present	pfhrp2+/pfhrp3+	ERR114373	NA	135.398	FALSE
Malawi	Chikwawa	2011	PT0077-Cx	NA	South East Africa	East Africa	AFRICA	TRUE	present	present	present	pfhrp2+/pfhrp3+	ERR069567	NA	90.9872	FALSE
Malawi	Chikwawa	2011	PT0078-Cx	NA	South East Africa	East Africa	AFRICA	TRUE	present	present	present	pfhrp2+/pfhrp3+	ERR114361	NA	126.858	FALSE
Malawi	Chikwawa	2011	PT0079-C	NA	South East Africa	East Africa	AFRICA	TRUE	present	present	present	pfhrp2+/pfhrp3+	ERR108409	NA	297.018	FALSE
Malawi	Chikwawa	2011	PT0080-C	NA	South East Africa	East Africa	AFRICA	TRUE	present	present	present	pfhrp2+/pfhrp3+	ERR072003	NA	45.7011	FALSE
Malawi	Chikwawa	2011	PT0081-C	NA	South East Africa	East Africa	AFRICA	TRUE	present	present	present	pfhrp2+/pfhrp3+	ERR114400	NA	96.5171	FALSE
Malawi	Chikwawa	2011	PT0082-C	NA	South East Africa	East Africa	AFRICA	TRUE	present	present	present	pfhrp2+/pfhrp3+	ERR108419	NA	116.665	FALSE
Malawi	Chikwawa	2011	PT0083-C	NA	South East Africa	East Africa	AFRICA	TRUE	present	present	present	pfhrp2+/pfhrp3+	ERR069566	NA	90.9145	FALSE
Malawi	Chikwawa	2011	PT0084-C	NA	South East Africa	East Africa	AFRICA	TRUE	present	present	present	pfhrp2+/pfhrp3+	ERR072008	NA	48.6942	FALSE
Malawi	Chikwawa	2011	PT0085-C	NA	South East Africa	East Africa	AFRICA	TRUE	present	present	present	pfhrp2+/pfhrp3+	ERR114363	NA	75.7283	FALSE
Malawi	Chikwawa	2011	PT0086-C	NA	South East Africa	East Africa	AFRICA	TRUE	present	present	present	pfhrp2+/pfhrp3+	ERR114394	NA	52.5509	FALSE
Malawi	Chikwawa	2011	PT0087-C	NA	South East Africa	East Africa	AFRICA	TRUE	present	present	present	pfhrp2+/pfhrp3+	ERR114393	NA	42.6788	FALSE
Malawi	Chikwawa	2011	PT0088-C	NA	South East Africa	East Africa	AFRICA	TRUE	present	present	present	pfhrp2+/pfhrp3+	ERR114386	NA	112.571	FALSE
Malawi	Chikwawa	2011	PT0089-C	NA	South East Africa	East Africa	AFRICA	TRUE	present	present	present	pfhrp2+/pfhrp3+	ERR108412	NA	95.9103	FALSE
Malawi	Chikwawa	2011	PT0090-C	NA	South East Africa	East Africa	AFRICA	TRUE	present	present	present	pfhrp2+/pfhrp3+	ERR069564	NA	103.382	FALSE
Malawi	Chikwawa	2011	PT0091-C	NA	South East Africa	East Africa	AFRICA	TRUE	present	present	present	pfhrp2+/pfhrp3+	ERR072002	NA	58.8379	FALSE
Malawi	Chikwawa	2011	PT0092-C	NA	South East Africa	East Africa	AFRICA	TRUE	present	present	present	pfhrp2+/pfhrp3+	ERR108408	NA	166.811	FALSE
Malawi	Chikwawa	2011	PT0094-C	NA	South East Africa	East Africa	AFRICA	TRUE	present	present	present	pfhrp2+/pfhrp3+	ERR114351	NA	85.744	FALSE
Malawi	Chikwawa	2011	PT0095-C	NA	South East Africa	East Africa	AFRICA	TRUE	present	present	present	pfhrp2+/pfhrp3+	ERR072006	NA	59.2753	FALSE
Malawi	Chikwawa	2011	PT0096-C	NA	South East Africa	East Africa	AFRICA	TRUE	present	present	present	pfhrp2+/pfhrp3+	ERR114385	NA	64.2996	FALSE
Malawi	Chikwawa	2011	PT0097-C	NA	South East Africa	East Africa	AFRICA	TRUE	present	present	present	pfhrp2+/pfhrp3+	ERR072007	NA	65.8347	FALSE
Malawi	Chikwawa	2011	PT0098-C	NA	South East Africa	East Africa	AFRICA	TRUE	present	present	present	pfhrp2+/pfhrp3+	ERR072005	NA	58.9416	FALSE
Malawi	Chikwawa	2011	PT0099-C	NA	South East Africa	East Africa	AFRICA	TRUE	present	present	present	pfhrp2+/pfhrp3+	ERR069574	NA	55.6648	FALSE
Malawi	Chikwawa	2011	PT0100-C	NA	South East Africa	East Africa	AFRICA	TRUE	present	present	present	pfhrp2+/pfhrp3+	ERR108415	NA	101.552	FALSE
Malawi	Chikwawa	2011	PT0101-C	NA	South East Africa	East Africa	AFRICA	TRUE	present	present	present	pfhrp2+/pfhrp3+	ERR072012	NA	67.5111	FALSE
Malawi	Chikwawa	2011	PT0102-C	NA	South East Africa	East Africa	AFRICA	TRUE	present	present	present	pfhrp2+/pfhrp3+	ERR108411	NA	118.353	FALSE
Malawi	Chikwawa	2011	PT0103-C	NA	South East Africa	East Africa	AFRICA	TRUE	present	present	present	pfhrp2+/pfhrp3+	ERR108414	NA	131.322	FALSE
Malawi	Chikwawa	2011	PT0104-C	NA	South East Africa	East Africa	AFRICA	TRUE	present	present	present	pfhrp2+/pfhrp3+	ERR069569	NA	65.678	FALSE
Malawi	Chikwawa	2011	PT0105-C	NA	South East Africa	East Africa	AFRICA	TRUE	present	present	present	pfhrp2+/pfhrp3+	ERR114402	NA	142.58	FALSE
Malawi	Chikwawa	2011	PT0106-C	NA	South East Africa	East Africa	AFRICA	TRUE	present	present	present	pfhrp2+/pfhrp3+	ERR114390	NA	136.88	FALSE
Malawi	Chikwawa	2011	PT0107-C	NA	South East Africa	East Africa	AFRICA	TRUE	present	present	present	pfhrp2+/pfhrp3+	ERR108416	NA	92.6256	FALSE
Malawi	Chikwawa	2011	PT0108-C	NA	South East Africa	East Africa	AFRICA	TRUE	present	present	present	pfhrp2+/pfhrp3+	ERR114359	NA	132.378	FALSE
Malawi	Chikwawa	2011	PT0109-C	NA	South East Africa	East Africa	AFRICA	TRUE	present	present	present	pfhrp2+/pfhrp3+	ERR114395	NA	134.775	FALSE
Malawi	Chikwawa	2011	PT0111-C	NA	South East Africa	East Africa	AFRICA	TRUE	present	present	present	pfhrp2+/pfhrp3+	ERR114391	NA	90.7153	FALSE
Malawi	Chikwawa	2011	PT0112-C	NA	South East Africa	East Africa	AFRICA	TRUE	present	present	present	pfhrp2+/pfhrp3+	ERR114396	NA	99.5452	FALSE
Malawi	Chikwawa	2011	PT0113-C	NA	South East Africa	East Africa	AFRICA	TRUE	present	present	present	pfhrp2+/pfhrp3+	ERR072009	NA	56.6983	FALSE
Malawi	Chikwawa	2011	PT0114-C	NA	South East Africa	East Africa	AFRICA	TRUE	present	present	present	pfhrp2+/pfhrp3+	ERR216489	NA	131.65	FALSE
Malawi	Chikwawa	2011	PT0115-C	NA	South East Africa	East Africa	AFRICA	TRUE	present	present	present	pfhrp2+/pfhrp3+	ERR216479	NA	150.127	FALSE
Malawi	Chikwawa	2011	PT0117-C	NA	South East Africa	East Africa	AFRICA	TRUE	present	present	present	pfhrp2+/pfhrp3+	ERR216607	NA	138.396	FALSE
Malawi	Chikwawa	2011	PT0118-C	NA	South East Africa	East Africa	AFRICA	TRUE	present	present	present	pfhrp2+/pfhrp3+	ERR216490	NA	206.676	FALSE
Malawi	Chikwawa	2011	PT0119-C	NA	South East Africa	East Africa	AFRICA	TRUE	present	present	present	pfhrp2+/pfhrp3+	ERR226422	NA	208.059	FALSE
Malawi	Chikwawa	2011	PT0120-C	NA	South East Africa	East Africa	AFRICA	TRUE	present	present	present	pfhrp2+/pfhrp3+	ERR216592	NA	138.029	FALSE
Malawi	Chikwawa	2011	PT0121-C	NA	South East Africa	East Africa	AFRICA	TRUE	present	present	present	pfhrp2+/pfhrp3+	ERR226423	NA	107.145	FALSE
Malawi	Chikwawa	2011	PT0122-C	NA	South East Africa	East Africa	AFRICA	TRUE	present	present	present	pfhrp2+/pfhrp3+	ERR226424	NA	122.554	FALSE
Malawi	Chikwawa	2011	PT0123-C	NA	South East Africa	East Africa	AFRICA	TRUE	present	present	present	pfhrp2+/pfhrp3+	ERR226425	NA	125.549	FALSE
Malawi	Chikwawa	2011	PT0124-C	NA	South East Africa	East Africa	AFRICA	TRUE	present	present	present	pfhrp2+/pfhrp3+	ERR226426	NA	216.608	FALSE
Malawi	Chikwawa	2011	PT0125-C	NA	South East Africa	East Africa	AFRICA	TRUE	present	present	present	pfhrp2+/pfhrp3+	ERR216481	NA	128.954	FALSE
Malawi	Chikwawa	2011	PT0126-C	NA	South East Africa	East Africa	AFRICA	TRUE	present	present	present	pfhrp2+/pfhrp3+	ERR226427	NA	192.785	FALSE
Malawi	Chikwawa	2011	PT0127-C	NA	South East Africa	East Africa	AFRICA	TRUE	present	present	present	pfhrp2+/pfhrp3+	ERR216596	NA	160.657	FALSE
Malawi	Chikwawa	2011	PT0129-C	NA	South East Africa	East Africa	AFRICA	TRUE	present	present	present	pfhrp2+/pfhrp3+	ERR216482	NA	147.915	FALSE
Malawi	Chikwawa	2011	PT0130-C	NA	South East Africa	East Africa	AFRICA	TRUE	present	present	present	pfhrp2+/pfhrp3+	ERR226428	NA	176.221	FALSE
Malawi	Chikwawa	2011	PT0131-C	NA	South East Africa	East Africa	AFRICA	TRUE	present	present	present	pfhrp2+/pfhrp3+	ERR216597	NA	175.898	FALSE
Malawi	Chikwawa	2011	PT0132-C	NA	South East Africa	East Africa	AFRICA	TRUE	present	present	present	pfhrp2+/pfhrp3+	ERR226429	NA	168.335	FALSE
Malawi	Chikwawa	2011	PT0133-C	NA	South East Africa	East Africa	AFRICA	TRUE	present	present	present	pfhrp2+/pfhrp3+	ERR226430	NA	231.356	FALSE
Malawi	Chikwawa	2011	PT0134-C	NA	South East Africa	East Africa	AFRICA	TRUE	present	present	present	pfhrp2+/pfhrp3+	ERR216602	NA	133.403	FALSE
Malawi	Chikwawa	2011	PT0135-C	NA	South East Africa	East Africa	AFRICA	TRUE	present	present	present	pfhrp2+/pfhrp3+	ERR226431	NA	200.777	FALSE
Malawi	Chikwawa	2011	PT0136-C	NA	South East Africa	East Africa	AFRICA	TRUE	present	present	present	pfhrp2+/pfhrp3+	ERR216593	NA	160.69	FALSE
Malawi	Chikwawa	2011	PT0137-C	NA	South East Africa	East Africa	AFRICA	TRUE	present	present	present	pfhrp2+/pfhrp3+	ERR216603	NA	211.68	FALSE
Malawi	Chikwawa	2011	PT0138-C	NA	South East Africa	East Africa	AFRICA	TRUE	present	present	present	pfhrp2+/pfhrp3+	ERR216594	NA	124.774	FALSE
Malawi	Chikwawa	2011	PT0139-C	NA	South East Africa	East Africa	AFRICA	TRUE	present	present	present	pfhrp2+/pfhrp3+	ERR226432	NA	205.863	FALSE
Malawi	Chikwawa	2011	PT0140-C	NA	South East Africa	East Africa	AFRICA	TRUE	present	present	present	pfhrp2+/pfhrp3+	ERR216655	NA	128.253	FALSE
Malawi	Chikwawa	2011	PT0141-C	NA	South East Africa	East Africa	AFRICA	TRUE	present	present	present	pfhrp2+/pfhrp3+	ERR226433	NA	178.656	FALSE
Malawi	Chikwawa	2011	PT0142-C	NA	South East Africa	East Africa	AFRICA	TRUE	present	present	present	pfhrp2+/pfhrp3+	ERR216575	NA	171.342	FALSE
Malawi	Chikwawa	2011	PT0143-C	NA	South East Africa	East Africa	AFRICA	TRUE	present	present	present	pfhrp2+/pfhrp3+	ERR216576	NA	111.994	FALSE
Malawi	Chikwawa	2011	PT0144-C	NA	South East Africa	East Africa	AFRICA	TRUE	present	present	present	pfhrp2+/pfhrp3+	ERR216606	NA	152.271	FALSE
Malawi	Chikwawa	2011	PT0145-C	NA	South East Africa	East Africa	AFRICA	TRUE	present	present	present	pfhrp2+/pfhrp3+	ERR216577	NA	151.866	FALSE
Malawi	Chikwawa	2011	PT0146-C	NA	South East Africa	East Africa	AFRICA	TRUE	present	present	present	pfhrp2+/pfhrp3+	ERR216483	NA	152.554	FALSE
Malawi	Chikwawa	2011	PT0147-C	NA	South East Africa	East Africa	AFRICA	TRUE	present	present	present	pfhrp2+/pfhrp3+	ERR216610	NA	193.385	FALSE
Malawi	Chikwawa	2011	PT0148-C	NA	South East Africa	East Africa	AFRICA	TRUE	present	present	present	pfhrp2+/pfhrp3+	ERR216484	NA	153.743	FALSE
Malawi	Chikwawa	2011	PT0149-C	NA	South East Africa	East Africa	AFRICA	TRUE	present	present	present	pfhrp2+/pfhrp3+	ERR216485	NA	159.188	FALSE
Malawi	Chikwawa	2011	PT0150-C	NA	South East Africa	East Africa	AFRICA	TRUE	present	present	present	pfhrp2+/pfhrp3+	ERR216601	NA	133.996	FALSE
Malawi	Chikwawa	2011	PT0152-C	NA	South East Africa	East Africa	AFRICA	TRUE	present	present	present	pfhrp2+/pfhrp3+	ERR216595	NA	119.965	FALSE
Malawi	Chikwawa	2011	PT0154-C	NA	South East Africa	East Africa	AFRICA	TRUE	present	present	present	pfhrp2+/pfhrp3+	ERR234517	NA	86.7318	FALSE
Malawi	Chikwawa	2011	PT0155-C	NA	South East Africa	East Africa	AFRICA	TRUE	present	present	present	pfhrp2+/pfhrp3+	ERR216604	NA	159.144	FALSE
Malawi	Chikwawa	2011	PT0156-C	NA	South East Africa	East Africa	AFRICA	TRUE	present	present	present	pfhrp2+/pfhrp3+	ERR216578	NA	190.599	FALSE
Malawi	Chikwawa	2011	PT0157-C	NA	South East Africa	East Africa	AFRICA	TRUE	present	present	present	pfhrp2+/pfhrp3+	ERR216579	NA	132.32	FALSE
Malawi	Chikwawa	2011	PT0158-C	NA	South East Africa	East Africa	AFRICA	TRUE	present	present	present	pfhrp2+/pfhrp3+	ERR216580	NA	206.965	FALSE
Malawi	Chikwawa	2011	PT0160-C	NA	South East Africa	East Africa	AFRICA	TRUE	present	present	present	pfhrp2+/pfhrp3+	ERR216656	NA	129.272	FALSE
Malawi	Chikwawa	2011	PT0161-C	NA	South East Africa	East Africa	AFRICA	TRUE	present	present	present	pfhrp2+/pfhrp3+	ERR216581	NA	157.905	FALSE
Malawi	Chikwawa	2011	PT0162-C	NA	South East Africa	East Africa	AFRICA	TRUE	present	present	present	pfhrp2+/pfhrp3+	ERR216486	NA	190.83	FALSE
Malawi	Chikwawa	2011	PT0165-C	NA	South East Africa	East Africa	AFRICA	TRUE	present	present	present	pfhrp2+/pfhrp3+	ERR216605	NA	174.617	FALSE
Malawi	Chikwawa	2011	PT0166-C	NA	South East Africa	East Africa	AFRICA	TRUE	present	present	present	pfhrp2+/pfhrp3+	ERR216609	NA	193.187	FALSE
Malawi	Chikwawa	2011	PT0167-C	NA	South East Africa	East Africa	AFRICA	TRUE	present	present	present	pfhrp2+/pfhrp3+	ERR216582	NA	165.436	FALSE
Malawi	Chikwawa	2011	PT0170-C	NA	South East Africa	East Africa	AFRICA	TRUE	present	present	present	pfhrp2+/pfhrp3+	ERR216600	NA	109.298	FALSE
Malawi	Chikwawa	2011	PT0171-C	NA	South East Africa	East Africa	AFRICA	TRUE	present	present	present	pfhrp2+/pfhrp3+	ERR216657	NA	149.648	FALSE
Malawi	Chikwawa	2011	PT0172-C	NA	South East Africa	East Africa	AFRICA	TRUE	present	present	present	pfhrp2+/pfhrp3+	ERR216585	NA	172.902	FALSE
Malawi	Chikwawa	2011	PT0173-C	NA	South East Africa	East Africa	AFRICA	TRUE	present	present	present	pfhrp2+/pfhrp3+	ERR216586	NA	196.132	FALSE
Malawi	Zomba	2011	PT0174-C	NA	South East Africa	East Africa	AFRICA	TRUE	present	present	present	pfhrp2+/pfhrp3+	ERR216599	NA	100.86	FALSE
Malawi	Zomba	2011	PT0175-C	NA	South East Africa	East Africa	AFRICA	TRUE	present	present	present	pfhrp2+/pfhrp3+	ERR216487	NA	91.9823	FALSE
Malawi	Zomba	2011	PT0176-C	NA	South East Africa	East Africa	AFRICA	TRUE	present	present	present	pfhrp2+/pfhrp3+	ERR216598	NA	94.0699	FALSE
Malawi	Zomba	2011	PT0177-C	NA	South East Africa	East Africa	AFRICA	TRUE	present	present	present	pfhrp2+/pfhrp3+	ERR216658	NA	79.9907	FALSE
Malawi	Zomba	2011	PT0178-C	NA	South East Africa	East Africa	AFRICA	TRUE	present	present	present	pfhrp2+/pfhrp3+	ERR216587	NA	187.837	FALSE
Malawi	Zomba	2011	PT0179-C	NA	South East Africa	East Africa	AFRICA	TRUE	present	present	present	pfhrp2+/pfhrp3+	ERR216588	NA	61.3759	FALSE
Malawi	Zomba	2011	PT0180-C	NA	South East Africa	East Africa	AFRICA	TRUE	present	present	present	pfhrp2+/pfhrp3+	ERR216589	NA	126.757	FALSE
Malawi	Zomba	2011	PT0181-C	NA	South East Africa	East Africa	AFRICA	TRUE	present	present	present	pfhrp2+/pfhrp3+	ERR216488	NA	126.161	FALSE
Malawi	Zomba	2011	PT0182-C	NA	South East Africa	East Africa	AFRICA	TRUE	present	present	present	pfhrp2+/pfhrp3+	ERR216590	NA	65.5324	FALSE
Malawi	Zomba	2011	PT0183-C	NA	South East Africa	East Africa	AFRICA	TRUE	present	present	present	pfhrp2+/pfhrp3+	ERR216591	NA	192.286	FALSE
Malawi	Zomba	2011	PT0184-C	NA	South East Africa	East Africa	AFRICA	TRUE	present	present	present	pfhrp2+/pfhrp3+	ERR216608	NA	112.102	FALSE
Malawi	Chikwawa	2011	PT0187-C	NA	South East Africa	East Africa	AFRICA	TRUE	present	present	present	pfhrp2+/pfhrp3+	ERR248972	NA	130.682	FALSE
Malawi	Chikwawa	2011	PT0188-C	NA	South East Africa	East Africa	AFRICA	TRUE	present	present	present	pfhrp2+/pfhrp3+	ERR248973	NA	129.176	FALSE
Malawi	Chikwawa	2011	PT0189-C	NA	South East Africa	East Africa	AFRICA	TRUE	present	present	present	pfhrp2+/pfhrp3+	ERR237402	NA	89.3113	FALSE
Malawi	Chikwawa	2011	PT0190-C	NA	South East Africa	East Africa	AFRICA	TRUE	present	present	present	pfhrp2+/pfhrp3+	ERR484680	NA	123.877	FALSE
Malawi	Chikwawa	2011	PT0191-C	NA	South East Africa	East Africa	AFRICA	TRUE	present	present	present	pfhrp2+/pfhrp3+	ERR237404	NA	99.0322	FALSE
Malawi	Chikwawa	2011	PT0192-C	NA	South East Africa	East Africa	AFRICA	TRUE	present	present	present	pfhrp2+/pfhrp3+	ERR484567	NA	181.068	FALSE
Malawi	Chikwawa	2011	PT0193-C	NA	South East Africa	East Africa	AFRICA	TRUE	present	present	present	pfhrp2+/pfhrp3+	ERR237405	NA	167.837	FALSE
Malawi	Chikwawa	2011	PT0194-C	NA	South East Africa	East Africa	AFRICA	TRUE	present	present	present	pfhrp2+/pfhrp3+	ERR237406	NA	175.755	FALSE
Malawi	Chikwawa	2011	PT0195-C	NA	South East Africa	East Africa	AFRICA	TRUE	present	present	present	pfhrp2+/pfhrp3+	ERR237407	NA	170.09	FALSE
Malawi	Chikwawa	2011	PT0196-C	NA	South East Africa	East Africa	AFRICA	TRUE	present	present	present	pfhrp2+/pfhrp3+	ERR248970	NA	9.34523	FALSE
Malawi	Chikwawa	2011	PT0197-C	NA	South East Africa	East Africa	AFRICA	TRUE	present	present	present	pfhrp2+/pfhrp3+	ERR237408	NA	92.9754	FALSE
Malawi	Chikwawa	2011	PT0198-C	NA	South East Africa	East Africa	AFRICA	TRUE	present	present	present	pfhrp2+/pfhrp3+	ERR248971	NA	148.311	FALSE
Malawi	Chikwawa	2011	PT0199-C	NA	South East Africa	East Africa	AFRICA	TRUE	present	present	present	pfhrp2+/pfhrp3+	ERR237409	NA	84.2945	FALSE
Malawi	Chikwawa	2011	PT0200-C	NA	South East Africa	East Africa	AFRICA	TRUE	present	present	present	pfhrp2+/pfhrp3+	ERR237410	NA	81.2421	FALSE
Malawi	Chikwawa	2011	PT0201-C	NA	South East Africa	East Africa	AFRICA	TRUE	present	present	present	pfhrp2+/pfhrp3+	ERR237411	NA	87.0112	FALSE
Malawi	Chikwawa	2011	PT0202-C	NA	South East Africa	East Africa	AFRICA	TRUE	present	present	present	pfhrp2+/pfhrp3+	ERR237412	NA	127.983	FALSE
Malawi	Chikwawa	2011	PT0203-C	NA	South East Africa	East Africa	AFRICA	TRUE	present	present	present	pfhrp2+/pfhrp3+	ERR484690	NA	128.058	FALSE
Malawi	Chikwawa	2011	PT0204-C	NA	South East Africa	East Africa	AFRICA	TRUE	present	present	present	pfhrp2+/pfhrp3+	ERR237414	NA	90.5056	FALSE
Malawi	Chikwawa	2011	PT0205-C	NA	South East Africa	East Africa	AFRICA	TRUE	present	present	present	pfhrp2+/pfhrp3+	ERR484692	NA	68.4606	FALSE
Malawi	Chikwawa	2011	PT0206-C	NA	South East Africa	East Africa	AFRICA	TRUE	present	present	present	pfhrp2+/pfhrp3+	ERR237416	NA	121.974	FALSE
Malawi	Chikwawa	2011	PT0207-C	NA	South East Africa	East Africa	AFRICA	TRUE	present	present	present	pfhrp2+/pfhrp3+	ERR237417	NA	83.9357	FALSE
Malawi	Chikwawa	2011	PT0208-C	NA	South East Africa	East Africa	AFRICA	TRUE	present	present	present	pfhrp2+/pfhrp3+	ERR237418	NA	64.2868	FALSE
Malawi	Chikwawa	2011	PT0209-C	NA	South East Africa	East Africa	AFRICA	TRUE	present	present	present	pfhrp2+/pfhrp3+	ERR237419	NA	108.782	FALSE
Malawi	Chikwawa	2011	PT0210-C	NA	South East Africa	East Africa	AFRICA	TRUE	present	present	present	pfhrp2+/pfhrp3+	ERR237420	NA	122.121	FALSE
Malawi	Chikwawa	2011	PT0211-C	NA	South East Africa	East Africa	AFRICA	TRUE	present	present	present	pfhrp2+/pfhrp3+	ERR237421	NA	165.869	FALSE
Malawi	Chikwawa	2011	PT0212-C	NA	South East Africa	East Africa	AFRICA	TRUE	present	present	present	pfhrp2+/pfhrp3+	ERR237422	NA	90.2694	FALSE
Malawi	Chikwawa	2011	PT0213-C	NA	South East Africa	East Africa	AFRICA	TRUE	present	present	present	pfhrp2+/pfhrp3+	ERR237423	NA	112.736	FALSE
Malawi	Chikwawa	2011	PT0214-C	NA	South East Africa	East Africa	AFRICA	TRUE	present	present	present	pfhrp2+/pfhrp3+	ERR237424	NA	79.3632	FALSE
Malawi	Chikwawa	2011	PT0215-C	NA	South East Africa	East Africa	AFRICA	TRUE	present	present	present	pfhrp2+/pfhrp3+	ERR237425	NA	226.183	FALSE
Malawi	Chikwawa	2011	PT0216-C	NA	South East Africa	East Africa	AFRICA	TRUE	present	present	present	pfhrp2+/pfhrp3+	ERR237426	NA	145.124	FALSE
Malawi	Chikwawa	2011	PT0217-C	NA	South East Africa	East Africa	AFRICA	TRUE	present	present	present	pfhrp2+/pfhrp3+	ERR237427	NA	125.601	FALSE
Malawi	Chikwawa	2011	PT0218-C	NA	South East Africa	East Africa	AFRICA	TRUE	present	present	present	pfhrp2+/pfhrp3+	ERR237428	NA	131.065	FALSE
Malawi	Chikwawa	2011	PT0219-C	NA	South East Africa	East Africa	AFRICA	TRUE	present	present	present	pfhrp2+/pfhrp3+	ERR237429	NA	207.254	FALSE
Malawi	Chikwawa	2011	PT0220-C	NA	South East Africa	East Africa	AFRICA	TRUE	present	present	present	pfhrp2+/pfhrp3+	ERR237430	NA	96.3788	FALSE
Malawi	Chikwawa	2011	PT0221-C	NA	South East Africa	East Africa	AFRICA	TRUE	present	present	present	pfhrp2+/pfhrp3+	ERR237431	NA	97.954	FALSE
Malawi	Chikwawa	2011	PT0222-C	NA	South East Africa	East Africa	AFRICA	TRUE	present	present	present	pfhrp2+/pfhrp3+	ERR237432	NA	204.075	FALSE
Malawi	Chikwawa	2011	PT0223-C	NA	South East Africa	East Africa	AFRICA	TRUE	present	present	present	pfhrp2+/pfhrp3+	ERR237433	NA	98.5247	FALSE
Malawi	Chikwawa	2011	PT0224-C	NA	South East Africa	East Africa	AFRICA	TRUE	present	present	present	pfhrp2+/pfhrp3+	ERR237434	NA	63.8014	FALSE
Malawi	Chikwawa	2011	PT0225-C	NA	South East Africa	East Africa	AFRICA	TRUE	present	present	present	pfhrp2+/pfhrp3+	ERR234520	NA	77.8002	FALSE
Malawi	Chikwawa	2011	PT0226-C	NA	South East Africa	East Africa	AFRICA	TRUE	present	present	present	pfhrp2+/pfhrp3+	ERR237435	NA	74.8764	FALSE
Malawi	Chikwawa	2011	PT0227-C	NA	South East Africa	East Africa	AFRICA	TRUE	present	present	present	pfhrp2+/pfhrp3+	ERR484713	NA	92.1716	FALSE
Malawi	Chikwawa	2011	PT0228-C	NA	South East Africa	East Africa	AFRICA	TRUE	present	present	present	pfhrp2+/pfhrp3+	ERR237437	NA	96.9953	FALSE
Malawi	Chikwawa	2011	PT0229-C	NA	South East Africa	East Africa	AFRICA	TRUE	present	present	present	pfhrp2+/pfhrp3+	ERR237390	NA	125.123	FALSE
Malawi	Chikwawa	2011	PT0230-C	NA	South East Africa	East Africa	AFRICA	TRUE	present	present	present	pfhrp2+/pfhrp3+	ERR237391	NA	105.503	FALSE
Malawi	Chikwawa	2011	PT0231-C	NA	South East Africa	East Africa	AFRICA	TRUE	present	present	present	pfhrp2+/pfhrp3+	ERR237392	NA	128.974	FALSE
Malawi	Chikwawa	2011	PT0232-C	NA	South East Africa	East Africa	AFRICA	TRUE	present	present	present	pfhrp2+/pfhrp3+	ERR234521	NA	96.574	FALSE
Malawi	Chikwawa	2011	PT0233-Cx	NA	South East Africa	East Africa	AFRICA	TRUE	present	present	present	pfhrp2+/pfhrp3+	ERR484539	NA	154.17	FALSE
Malawi	Chikwawa	2011	PT0234-C	NA	South East Africa	East Africa	AFRICA	TRUE	present	present	present	pfhrp2+/pfhrp3+	ERR237394	NA	71.8701	FALSE
Malawi	Chikwawa	2011	PT0235-C	NA	South East Africa	East Africa	AFRICA	TRUE	present	present	present	pfhrp2+/pfhrp3+	ERR234522	NA	66.5097	FALSE
Malawi	Chikwawa	2011	PT0236-C	NA	South East Africa	East Africa	AFRICA	TRUE	present	present	present	pfhrp2+/pfhrp3+	ERR484541	NA	160.345	FALSE
Malawi	Chikwawa	2011	PT0237-C	NA	South East Africa	East Africa	AFRICA	TRUE	present	present	present	pfhrp2+/pfhrp3+	ERR234523	NA	90.0399	FALSE
Malawi	Chikwawa	2011	PT0238-C	NA	South East Africa	East Africa	AFRICA	TRUE	present	present	present	pfhrp2+/pfhrp3+	ERR237396	NA	119.638	FALSE
Malawi	Chikwawa	2011	PT0239-C	NA	South East Africa	East Africa	AFRICA	TRUE	present	present	present	pfhrp2+/pfhrp3+	ERR237397	NA	88.4216	FALSE
Malawi	Chikwawa	2011	PT0240-C	NA	South East Africa	East Africa	AFRICA	TRUE	present	present	present	pfhrp2+/pfhrp3+	ERR234524	NA	171.84	FALSE
Malawi	Chikwawa	2011	PT0241-C	NA	South East Africa	East Africa	AFRICA	TRUE	present	present	present	pfhrp2+/pfhrp3+	ERR237398	NA	164.715	FALSE
Malawi	Chikwawa	2011	PT0242-C	NA	South East Africa	East Africa	AFRICA	TRUE	present	present	present	pfhrp2+/pfhrp3+	ERR237399	NA	102.157	FALSE
Malawi	Chikwawa	2011	PT0243-C	NA	South East Africa	East Africa	AFRICA	TRUE	present	present	present	pfhrp2+/pfhrp3+	ERR237400	NA	61.4186	FALSE
Malawi	Chikwawa	2011	PT0244-C	NA	South East Africa	East Africa	AFRICA	TRUE	present	present	present	pfhrp2+/pfhrp3+	ERR484547	NA	147.251	FALSE
Malawi	Chikwawa	2011	PT0246-C	NA	South East Africa	East Africa	AFRICA	TRUE	present	present	present	pfhrp2+/pfhrp3+	ERR234525	NA	103.972	FALSE
Malawi	Chikwawa	2011	PT0247-C	NA	South East Africa	East Africa	AFRICA	TRUE	present	present	present	pfhrp2+/pfhrp3+	ERR248950	NA	72.4142	FALSE
Malawi	Chikwawa	2011	PT0248-C	NA	South East Africa	East Africa	AFRICA	TRUE	present	present	present	pfhrp2+/pfhrp3+	ERR248951	NA	60.0023	FALSE
Malawi	Chikwawa	2011	PT0249-C	NA	South East Africa	East Africa	AFRICA	TRUE	present	present	present	pfhrp2+/pfhrp3+	ERR248952	NA	60.1165	FALSE
Malawi	Chikwawa	2011	PT0250-C	NA	South East Africa	East Africa	AFRICA	TRUE	present	present	present	pfhrp2+/pfhrp3+	ERR248953	NA	113.173	FALSE
Malawi	Chikwawa	2011	PT0252-C	NA	South East Africa	East Africa	AFRICA	TRUE	present	present	present	pfhrp2+/pfhrp3+	ERR248954	NA	57.5584	FALSE
Malawi	Chikwawa	2011	PT0253-C	NA	South East Africa	East Africa	AFRICA	TRUE	present	present	present	pfhrp2+/pfhrp3+	ERR234526	NA	70.057	FALSE
Malawi	Chikwawa	2011	PT0254-C	NA	South East Africa	East Africa	AFRICA	TRUE	present	present	present	pfhrp2+/pfhrp3+	ERR248955	NA	65.5228	FALSE
Malawi	Chikwawa	2011	PT0255-C	NA	South East Africa	East Africa	AFRICA	TRUE	present	present	present	pfhrp2+/pfhrp3+	ERR248956	NA	64.0532	FALSE
Malawi	Chikwawa	2011	PT0256-C	NA	South East Africa	East Africa	AFRICA	TRUE	present	present	present	pfhrp2+/pfhrp3+	ERR248957	NA	77.6835	FALSE
Malawi	Chikwawa	2011	PT0257-C	NA	South East Africa	East Africa	AFRICA	TRUE	present	present	present	pfhrp2+/pfhrp3+	ERR484556	NA	155.526	FALSE
Malawi	Chikwawa	2011	PT0258-C	NA	South East Africa	East Africa	AFRICA	TRUE	present	present	present	pfhrp2+/pfhrp3+	ERR234527	NA	193.375	FALSE
Malawi	Chikwawa	2011	PT0260-C	NA	South East Africa	East Africa	AFRICA	TRUE	present	present	present	pfhrp2+/pfhrp3+	ERR234528	NA	84.728	FALSE
Malawi	Chikwawa	2011	PT0261-C	NA	South East Africa	East Africa	AFRICA	TRUE	present	present	present	pfhrp2+/pfhrp3+	ERR248959	NA	122.089	FALSE
Malawi	Chikwawa	2011	PT0262-C	NA	South East Africa	East Africa	AFRICA	TRUE	present	present	present	pfhrp2+/pfhrp3+	ERR248960	NA	54.0619	FALSE
Malawi	Chikwawa	2011	PT0263-C	NA	South East Africa	East Africa	AFRICA	TRUE	present	present	present	pfhrp2+/pfhrp3+	ERR234529	NA	159.087	FALSE
Malawi	Chikwawa	2011	PT0264-C	NA	South East Africa	East Africa	AFRICA	TRUE	present	present	present	pfhrp2+/pfhrp3+	ERR248961	NA	55.617	FALSE
Malawi	Chikwawa	2011	PT0266-C	NA	South East Africa	East Africa	AFRICA	TRUE	present	present	present	pfhrp2+/pfhrp3+	ERR263667	NA	117.126	FALSE
Malawi	Chikwawa	2011	PT0269-C	NA	South East Africa	East Africa	AFRICA	TRUE	present	present	present	pfhrp2+/pfhrp3+	ERR263668	NA	90.1747	FALSE
Malawi	Chikwawa	2011	PT0270-C	NA	South East Africa	East Africa	AFRICA	TRUE	present	present	present	pfhrp2+/pfhrp3+	ERR234530	NA	63.8211	FALSE
Malawi	Chikwawa	2011	PT0271-C	NA	South East Africa	East Africa	AFRICA	TRUE	present	present	present	pfhrp2+/pfhrp3+	ERR234531	NA	68.9028	FALSE
Malawi	Chikwawa	2011	PT0273-C	NA	South East Africa	East Africa	AFRICA	TRUE	present	present	present	pfhrp2+/pfhrp3+	ERR263669	NA	168.211	FALSE
Malawi	Chikwawa	2011	PT0274-C	NA	South East Africa	East Africa	AFRICA	TRUE	present	present	present	pfhrp2+/pfhrp3+	ERR234532	NA	87.5276	FALSE
Malawi	Chikwawa	2011	PT0275-C	NA	South East Africa	East Africa	AFRICA	TRUE	present	present	present	pfhrp2+/pfhrp3+	ERR263670	NA	8.25843	FALSE
Malawi	Chikwawa	2011	PT0276-C	NA	South East Africa	East Africa	AFRICA	TRUE	present	present	present	pfhrp2+/pfhrp3+	ERR234533	NA	157.358	FALSE
Malawi	Chikwawa	2011	PT0277-C	NA	South East Africa	East Africa	AFRICA	TRUE	present	present	present	pfhrp2+/pfhrp3+	ERR263671	NA	123.584	FALSE
Malawi	Zomba	2011	PT0279-C	NA	South East Africa	East Africa	AFRICA	TRUE	present	present	present	pfhrp2+/pfhrp3+	ERR234534	NA	128.917	FALSE
Malawi	Zomba	2011	PT0280-C	NA	South East Africa	East Africa	AFRICA	TRUE	present	present	present	pfhrp2+/pfhrp3+	ERR234535	NA	88.9433	FALSE
Malawi	Zomba	2011	PT0281-C	NA	South East Africa	East Africa	AFRICA	TRUE	present	present	present	pfhrp2+/pfhrp3+	ERR263672	NA	137.41	FALSE
Malawi	Zomba	2011	PT0282-C	NA	South East Africa	East Africa	AFRICA	TRUE	present	present	present	pfhrp2+/pfhrp3+	ERR234536	NA	107.716	FALSE
Malawi	Zomba	2011	PT0283-C	NA	South East Africa	East Africa	AFRICA	TRUE	present	present	present	pfhrp2+/pfhrp3+	ERR263673	NA	191.09	FALSE
Malawi	Zomba	2011	PT0284-C	NA	South East Africa	East Africa	AFRICA	TRUE	uncallable	uncallable	uncallable	uncallable	ERR234537	NA	4.66753	TRUE
Malawi	Zomba	2011	PT0285-C	NA	South East Africa	East Africa	AFRICA	TRUE	present	present	present	pfhrp2+/pfhrp3+	ERR263674	NA	53.7874	FALSE
Malawi	Zomba	2011	PT0286-C	NA	South East Africa	East Africa	AFRICA	TRUE	present	present	present	pfhrp2+/pfhrp3+	ERR263675	NA	27.1655	FALSE
Malawi	Zomba	2011	PT0287-C	NA	South East Africa	East Africa	AFRICA	TRUE	present	present	present	pfhrp2+/pfhrp3+	ERR263676	NA	86.3903	FALSE
Malawi	Zomba	2011	PT0289-C	NA	South East Africa	East Africa	AFRICA	TRUE	present	present	present	pfhrp2+/pfhrp3+	ERR263677	NA	285.28	FALSE
Malawi	Zomba	2011	PT0290-C	NA	South East Africa	East Africa	AFRICA	TRUE	present	present	present	pfhrp2+/pfhrp3+	ERR234538	NA	109.494	FALSE
Malawi	Zomba	2011	PT0291-C	NA	South East Africa	East Africa	AFRICA	TRUE	present	present	present	pfhrp2+/pfhrp3+	ERR234539	NA	189.721	FALSE
Malawi	Zomba	2011	PT0292-C	NA	South East Africa	East Africa	AFRICA	TRUE	present	present	present	pfhrp2+/pfhrp3+	ERR234540	NA	19.8382	FALSE
Malawi	Zomba	2011	PT0294-C	NA	South East Africa	East Africa	AFRICA	TRUE	present	present	present	pfhrp2+/pfhrp3+	ERR234541	NA	43.5484	FALSE
Malawi	Zomba	2011	PT0295-C	NA	South East Africa	East Africa	AFRICA	TRUE	present	present	present	pfhrp2+/pfhrp3+	ERR234542	NA	142.029	FALSE
Malawi	Zomba	2011	PT0296-C	NA	South East Africa	East Africa	AFRICA	TRUE	present	present	present	pfhrp2+/pfhrp3+	ERR263678	NA	96.8274	FALSE
Malawi	Zomba	2011	PT0297-C	NA	South East Africa	East Africa	AFRICA	TRUE	present	present	present	pfhrp2+/pfhrp3+	ERR248962	NA	61.872	FALSE
Malawi	Zomba	2011	PT0298-C	NA	South East Africa	East Africa	AFRICA	TRUE	present	present	present	pfhrp2+/pfhrp3+	ERR248963	NA	91.6418	FALSE
Malawi	Zomba	2011	PT0299-C	NA	South East Africa	East Africa	AFRICA	TRUE	present	present	present	pfhrp2+/pfhrp3+	ERR248964	NA	106.322	FALSE
Malawi	Zomba	2011	PT0300-C	NA	South East Africa	East Africa	AFRICA	TRUE	present	present	present	pfhrp2+/pfhrp3+	ERR234543	NA	16.9734	FALSE
Malawi	Zomba	2011	PT0301-C	NA	South East Africa	East Africa	AFRICA	TRUE	present	present	present	pfhrp2+/pfhrp3+	ERR234544	NA	57.5623	FALSE
Malawi	Zomba	2011	PT0302-C	NA	South East Africa	East Africa	AFRICA	TRUE	present	present	present	pfhrp2+/pfhrp3+	ERR248965	NA	42.2112	FALSE
Malawi	Zomba	2011	PT0303-C	NA	South East Africa	East Africa	AFRICA	TRUE	present	present	present	pfhrp2+/pfhrp3+	ERR248966	NA	117.12	FALSE
Malawi	Zomba	2011	PT0304-C	NA	South East Africa	East Africa	AFRICA	TRUE	present	present	present	pfhrp2+/pfhrp3+	ERR234545	NA	25.7251	FALSE
Vietnam	Binh Phuoc	2009	PV0002-C	NA	South East Asia - East	Oceania-SEA	ASIA	TRUE	present	present	present	pfhrp2+/pfhrp3+	ERR018906,ERR018908	NA	212.563	FALSE
Vietnam	Binh Phuoc	2009	PV0004-C	NA	South East Asia - East	Oceania-SEA	ASIA	TRUE	present	present	present	pfhrp2+/pfhrp3+	ERR015350	NA	198.08	FALSE
Vietnam	Binh Phuoc	2009	PV0006-C	NA	South East Asia - East	Oceania-SEA	ASIA	TRUE	present	present	present	pfhrp2+/pfhrp3+	ERR018907,ERR018909	NA	132.319	FALSE
Vietnam	Binh Phuoc	2009	PV0008-C	NA	South East Asia - East	Oceania-SEA	ASIA	TRUE	present	present	present	pfhrp2+/pfhrp3+	ERR023674	NA	7.50783	FALSE
Vietnam	Binh Phuoc	2009	PV0014-C	NA	South East Asia - East	Oceania-SEA	ASIA	TRUE	present	present	present	pfhrp2+/pfhrp3+	ERR199981	NA	16.1421	FALSE
Vietnam	Binh Phuoc	2009	PV0015-C	NA	South East Asia - East	Oceania-SEA	ASIA	TRUE	present	present	present	pfhrp2+/pfhrp3+	ERR199982	NA	38.3394	FALSE
Vietnam	Binh Phuoc	2009	PV0017-C	NA	South East Asia - East	Oceania-SEA	ASIA	TRUE	present	present	present	pfhrp2+/pfhrp3+	ERR199983	NA	43.8687	FALSE
Vietnam	Binh Phuoc	2009	PV0018-C	NA	South East Asia - East	Oceania-SEA	ASIA	TRUE	present	present	present	pfhrp2+/pfhrp3+	ERR199984	NA	30.4996	FALSE
Vietnam	Binh Phuoc	2009	PV0020-C	NA	South East Asia - East	Oceania-SEA	ASIA	TRUE	present	present	present	pfhrp2+/pfhrp3+	ERR022899	NA	174.074	FALSE
Vietnam	Binh Phuoc	2009	PV0022-C	NA	South East Asia - East	Oceania-SEA	ASIA	TRUE	uncallable	uncallable	uncallable	uncallable	ERR234519	NA	5.19252	TRUE
Vietnam	Binh Phuoc	2009	PV0023-C	NA	South East Asia - East	Oceania-SEA	ASIA	TRUE	present	present	present	pfhrp2+/pfhrp3+	ERR022900	NA	194.924	FALSE
Vietnam	Binh Phuoc	2009	PV0025-C	NA	South East Asia - East	Oceania-SEA	ASIA	TRUE	uncallable	uncallable	uncallable	uncallable	ERR023161	NA	0.750409	TRUE
Vietnam	Binh Phuoc	2010	PV0028-C	NA	South East Asia - East	Oceania-SEA	ASIA	TRUE	present	present	present	pfhrp2+/pfhrp3+	ERR022917	NA	182.646	FALSE
Vietnam	Binh Phuoc	2009	PV0030-C	NA	South East Asia - East	Oceania-SEA	ASIA	TRUE	present	present	present	pfhrp2+/pfhrp3+	ERR211526	NA	34.0811	FALSE
Vietnam	Binh Phuoc	2009	PV0031-C	NA	South East Asia - East	Oceania-SEA	ASIA	TRUE	present	present	present	pfhrp2+/pfhrp3+	ERR022914	NA	232.925	FALSE
Vietnam	Binh Phuoc	2009	PV0034-C	NA	South East Asia - East	Oceania-SEA	ASIA	TRUE	uncallable	uncallable	uncallable	uncallable	ERR216465	NA	0.941339	TRUE
Vietnam	Binh Phuoc	2010	PV0037-C	NA	South East Asia - East	Oceania-SEA	ASIA	TRUE	present	present	present	pfhrp2+/pfhrp3+	ERR023163	NA	192.3	FALSE
Vietnam	Binh Phuoc	2010	PV0039-C	NA	South East Asia - East	Oceania-SEA	ASIA	TRUE	present	present	present	pfhrp2+/pfhrp3+	ERR211489	NA	133.466	FALSE
Vietnam	Binh Phuoc	2010	PV0040-C	NA	South East Asia - East	Oceania-SEA	ASIA	TRUE	present	present	present	pfhrp2+/pfhrp3+	ERR211490	NA	46.4015	FALSE
Vietnam	Binh Phuoc	2009	PV0041-C	NA	South East Asia - East	Oceania-SEA	ASIA	TRUE	present	present	present	pfhrp2+/pfhrp3+	ERR023162	NA	233.878	FALSE
Vietnam	Binh Phuoc	2009	PV0046-C	NA	South East Asia - East	Oceania-SEA	ASIA	TRUE	present	present	present	pfhrp2+/pfhrp3+	ERR022918	NA	180.605	FALSE
Vietnam	Binh Phuoc	2010	PV0048-C	NA	South East Asia - East	Oceania-SEA	ASIA	TRUE	present	present	present	pfhrp2+/pfhrp3+	ERR022911	NA	148.847	FALSE
Vietnam	Phuoc Long	2010	PV0080-C	NA	South East Asia - East	Oceania-SEA	ASIA	TRUE	present	present	present	pfhrp2+/pfhrp3+	ERR126391	NA	32.8201	FALSE
Vietnam	Phuoc Long	2010	PV0081-C	NA	South East Asia - East	Oceania-SEA	ASIA	TRUE	present	present	present	pfhrp2+/pfhrp3+	ERR128859	NA	103.948	FALSE
Vietnam	Phuoc Long	2010	PV0082-C	NA	South East Asia - East	Oceania-SEA	ASIA	TRUE	present	present	present	pfhrp2+/pfhrp3+	ERR126562	NA	78.784	FALSE
Vietnam	Phuoc Long	2010	PV0083-C	NA	South East Asia - East	Oceania-SEA	ASIA	TRUE	present	present	present	pfhrp2+/pfhrp3+	ERR126370	NA	128.107	FALSE
Vietnam	Phuoc Long	2010	PV0084-C	NA	South East Asia - East	Oceania-SEA	ASIA	TRUE	present	present	present	pfhrp2+/pfhrp3+	ERR126371	NA	183.194	FALSE
Vietnam	Phuoc Long	2010	PV0085-C	NA	South East Asia - East	Oceania-SEA	ASIA	TRUE	present	present	present	pfhrp2+/pfhrp3+	ERR128860	NA	119.471	FALSE
Vietnam	Phuoc Long	2010	PV0086-C	NA	South East Asia - East	Oceania-SEA	ASIA	TRUE	present	present	present	pfhrp2+/pfhrp3+	ERR126009	NA	30.6168	FALSE
Vietnam	Phuoc Long	2010	PV0087-C	NA	South East Asia - East	Oceania-SEA	ASIA	TRUE	present	present	present	pfhrp2+/pfhrp3+	ERR126445	NA	51.3541	FALSE
Vietnam	Phuoc Long	2010	PV0088-C	NA	South East Asia - East	Oceania-SEA	ASIA	TRUE	present	present	present	pfhrp2+/pfhrp3+	ERR126372	NA	38.6761	FALSE
Vietnam	Phuoc Long	2010	PV0089-C	NA	South East Asia - East	Oceania-SEA	ASIA	TRUE	present	present	present	pfhrp2+/pfhrp3+	ERR126550	NA	46.8075	FALSE
Vietnam	Phuoc Long	2010	PV0090-C	NA	South East Asia - East	Oceania-SEA	ASIA	TRUE	uncallable	uncallable	uncallable	uncallable	ERR126392	NA	1.92401	TRUE
Vietnam	Phuoc Long	2010	PV0091-C	NA	South East Asia - East	Oceania-SEA	ASIA	TRUE	present	present	present	pfhrp2+/pfhrp3+	ERR126407	NA	60.9295	FALSE
Vietnam	Phuoc Long	2010	PV0092-C	NA	South East Asia - East	Oceania-SEA	ASIA	TRUE	present	present	present	pfhrp2+/pfhrp3+	ERR126551	NA	10.8739	FALSE
Vietnam	Phuoc Long	2010	PV0093-C	NA	South East Asia - East	Oceania-SEA	ASIA	TRUE	present	present	present	pfhrp2+/pfhrp3+	ERR126393	NA	28.3144	FALSE
Vietnam	Phuoc Long	2010	PV0094-C	NA	South East Asia - East	Oceania-SEA	ASIA	TRUE	present	present	present	pfhrp2+/pfhrp3+	ERR126552	NA	58.9075	FALSE
Vietnam	Phuoc Long	2010	PV0095-C	NA	South East Asia - East	Oceania-SEA	ASIA	TRUE	uncallable	uncallable	uncallable	uncallable	ERR126530	NA	5.37045	TRUE
Vietnam	Phuoc Long	2010	PV0096-C	NA	South East Asia - East	Oceania-SEA	ASIA	TRUE	uncallable	uncallable	uncallable	uncallable	ERR126446	NA	4.16851	TRUE
Vietnam	Phuoc Long	2010	PV0099-C	NA	South East Asia - East	Oceania-SEA	ASIA	TRUE	present	present	present	pfhrp2+/pfhrp3+	ERR128861	NA	170.732	FALSE
Vietnam	Phuoc Long	2010	PV0100-C	NA	South East Asia - East	Oceania-SEA	ASIA	TRUE	present	present	present	pfhrp2+/pfhrp3+	ERR126448	NA	54.6622	FALSE
Vietnam	Phuoc Long	2010	PV0101-C	NA	South East Asia - East	Oceania-SEA	ASIA	TRUE	present	present	present	pfhrp2+/pfhrp3+	ERR126433	NA	40.6279	FALSE
Vietnam	Phuoc Long	2010	PV0102-C	NA	South East Asia - East	Oceania-SEA	ASIA	TRUE	present	present	present	pfhrp2+/pfhrp3+	ERR126380	NA	39.7439	FALSE
Vietnam	Phuoc Long	2010	PV0104-C	NA	South East Asia - East	Oceania-SEA	ASIA	TRUE	uncallable	uncallable	uncallable	uncallable	ERR126520	NA	0.141653	TRUE
Vietnam	Phuoc Long	2010	PV0105-C	NA	South East Asia - East	Oceania-SEA	ASIA	TRUE	present	present	present	pfhrp2+/pfhrp3+	ERR126423	NA	8.67534	FALSE
Vietnam	Phuoc Long	2010	PV0109-C	NA	South East Asia - East	Oceania-SEA	ASIA	TRUE	present	present	present	pfhrp2+/pfhrp3+	ERR126493	NA	13.36	FALSE
Vietnam	Phuoc Long	2010	PV0110-C	NA	South East Asia - East	Oceania-SEA	ASIA	TRUE	present	present	present	pfhrp2+/pfhrp3+	ERR126373	NA	172.638	FALSE
Vietnam	Phuoc Long	2010	PV0111-C	NA	South East Asia - East	Oceania-SEA	ASIA	TRUE	uncallable	uncallable	uncallable	uncallable	ERR126456	NA	4.71919	TRUE
Vietnam	Phuoc Long	2010	PV0113-C	NA	South East Asia - East	Oceania-SEA	ASIA	TRUE	present	present	present	pfhrp2+/pfhrp3+	ERR126374	NA	138.268	FALSE
Vietnam	Phuoc Long	2010	PV0114-C	NA	South East Asia - East	Oceania-SEA	ASIA	TRUE	present	present	present	pfhrp2+/pfhrp3+	ERR126394	NA	94.1907	FALSE
Vietnam	Phuoc Long	2010	PV0115-C	NA	South East Asia - East	Oceania-SEA	ASIA	TRUE	present	present	present	pfhrp2+/pfhrp3+	ERR126408	NA	59.4914	FALSE
Vietnam	Phuoc Long	2010	PV0116-C	NA	South East Asia - East	Oceania-SEA	ASIA	TRUE	present	present	present	pfhrp2+/pfhrp3+	ERR126470	NA	89.4112	FALSE
Vietnam	Phuoc Long	2010	PV0117-C	NA	South East Asia - East	Oceania-SEA	ASIA	TRUE	present	present	present	pfhrp2+/pfhrp3+	ERR126395	NA	80.4372	FALSE
Vietnam	Phuoc Long	2010	PV0118-C	NA	South East Asia - East	Oceania-SEA	ASIA	TRUE	present	present	present	pfhrp2+/pfhrp3+	ERR126563	NA	76.0412	FALSE
Vietnam	Phuoc Long	2010	PV0120-C	NA	South East Asia - East	Oceania-SEA	ASIA	TRUE	present	present	present	pfhrp2+/pfhrp3+	ERR126564	NA	61.5914	FALSE
Vietnam	Phuoc Long	2010	PV0122-C	NA	South East Asia - East	Oceania-SEA	ASIA	TRUE	present	present	present	pfhrp2+/pfhrp3+	ERR126381	NA	27.2222	FALSE
Vietnam	Phuoc Long	2010	PV0123-C	NA	South East Asia - East	Oceania-SEA	ASIA	TRUE	uncallable	uncallable	uncallable	uncallable	ERR126471	NA	1.03512	TRUE
Vietnam	Phuoc Long	2010	PV0124-C	NA	South East Asia - East	Oceania-SEA	ASIA	TRUE	present	present	present	pfhrp2+/pfhrp3+	ERR126010	NA	65.258	FALSE
Vietnam	Phuoc Long	2010	PV0125-C	NA	South East Asia - East	Oceania-SEA	ASIA	TRUE	present	present	present	pfhrp2+/pfhrp3+	ERR126023	NA	36.3272	FALSE
Vietnam	Phuoc Long	2010	PV0126-C	NA	South East Asia - East	Oceania-SEA	ASIA	TRUE	present	present	present	pfhrp2+/pfhrp3+	ERR126434	NA	42.5529	FALSE
Vietnam	Phuoc Long	2010	PV0127-C	NA	South East Asia - East	Oceania-SEA	ASIA	TRUE	present	present	present	pfhrp2+/pfhrp3+	ERR126382	NA	180.025	FALSE
Vietnam	Phuoc Long	2010	PV0128-C	NA	South East Asia - East	Oceania-SEA	ASIA	TRUE	present	present	present	pfhrp2+/pfhrp3+	ERR126383	NA	173.273	FALSE
Vietnam	Phuoc Long	2010	PV0129-C	NA	South East Asia - East	Oceania-SEA	ASIA	TRUE	present	present	present	pfhrp2+/pfhrp3+	ERR126396	NA	93.2507	FALSE
Vietnam	Phuoc Long	2010	PV0130-C	NA	South East Asia - East	Oceania-SEA	ASIA	TRUE	present	present	present	pfhrp2+/pfhrp3+	ERR126397	NA	197.893	FALSE
Vietnam	Phuoc Long	2010	PV0132-C	NA	South East Asia - East	Oceania-SEA	ASIA	TRUE	present	present	present	pfhrp2+/pfhrp3+	ERR126424	NA	7.49719	FALSE
Vietnam	Phuoc Long	2010	PV0133-C	NA	South East Asia - East	Oceania-SEA	ASIA	TRUE	present	present	present	pfhrp2+/pfhrp3+	ERR128862	NA	179.018	FALSE
Vietnam	Phuoc Long	2010	PV0134-C	NA	South East Asia - East	Oceania-SEA	ASIA	TRUE	present	present	present	pfhrp2+/pfhrp3+	ERR128863	NA	122.727	FALSE
Vietnam	Phuoc Long	2010	PV0135-C	NA	South East Asia - East	Oceania-SEA	ASIA	TRUE	present	present	present	pfhrp2+/pfhrp3+	ERR126540	NA	82.5404	FALSE
Vietnam	Phuoc Long	2010	PV0136-C	NA	South East Asia - East	Oceania-SEA	ASIA	TRUE	uncallable	uncallable	uncallable	uncallable	ERR126457	NA	2.32845	TRUE
Vietnam	Phuoc Long	2010	PV0137-C	NA	South East Asia - East	Oceania-SEA	ASIA	TRUE	present	present	present	pfhrp2+/pfhrp3+	ERR126024	NA	16.2498	FALSE
Vietnam	Phuoc Long	2010	PV0138-C	NA	South East Asia - East	Oceania-SEA	ASIA	TRUE	present	present	present	pfhrp2+/pfhrp3+	ERR126025	NA	38.924	FALSE
Vietnam	Phuoc Long	2010	PV0139-C	NA	South East Asia - East	Oceania-SEA	ASIA	TRUE	present	present	present	pfhrp2+/pfhrp3+	ERR126375	NA	157.044	FALSE
Vietnam	Phuoc Long	2010	PV0140-C	NA	South East Asia - East	Oceania-SEA	ASIA	TRUE	present	present	present	pfhrp2+/pfhrp3+	ERR126449	NA	80.0004	FALSE
Vietnam	Phuoc Long	2010	PV0141-C	NA	South East Asia - East	Oceania-SEA	ASIA	TRUE	uncallable	uncallable	uncallable	uncallable	ERR126458	NA	6.96179	TRUE
Vietnam	Phuoc Long	2010	PV0143-C	NA	South East Asia - East	Oceania-SEA	ASIA	TRUE	uncallable	uncallable	uncallable	uncallable	ERR126521	NA	1.01756	TRUE
Vietnam	Phuoc Long	2010	PV0144-C	NA	South East Asia - East	Oceania-SEA	ASIA	TRUE	present	present	present	pfhrp2+/pfhrp3+	ERR126483	NA	12.513	FALSE
Vietnam	Phuoc Long	2010	PV0145-C	NA	South East Asia - East	Oceania-SEA	ASIA	TRUE	uncallable	uncallable	uncallable	uncallable	ERR126507	NA	2.47606	TRUE
Vietnam	Phuoc Long	2010	PV0146-C	NA	South East Asia - East	Oceania-SEA	ASIA	TRUE	uncallable	uncallable	uncallable	uncallable	ERR126508	NA	1.2876	TRUE
Vietnam	Phuoc Long	2010	PV0147-C	NA	South East Asia - East	Oceania-SEA	ASIA	TRUE	present	present	present	pfhrp2+/pfhrp3+	ERR126384	NA	177.587	FALSE
Vietnam	Phuoc Long	2010	PV0148-C	NA	South East Asia - East	Oceania-SEA	ASIA	TRUE	present	present	present	pfhrp2+/pfhrp3+	ERR126435	NA	58.8515	FALSE
Vietnam	Phuoc Long	2010	PV0149-C	NA	South East Asia - East	Oceania-SEA	ASIA	TRUE	present	present	present	pfhrp2+/pfhrp3+	ERR126541	NA	16.4676	FALSE
Vietnam	Phuoc Long	2010	PV0150-C	NA	South East Asia - East	Oceania-SEA	ASIA	TRUE	uncallable	uncallable	uncallable	uncallable	ERR126522	NA	3.73937	TRUE
Vietnam	Phuoc Long	2010	PV0151-C	NA	South East Asia - East	Oceania-SEA	ASIA	TRUE	present	present	present	pfhrp2+/pfhrp3+	ERR128864	NA	98.9445	FALSE
Vietnam	Phuoc Long	2010	PV0152-C	NA	South East Asia - East	Oceania-SEA	ASIA	TRUE	present	present	present	pfhrp2+/pfhrp3+	ERR126484	NA	11.6794	FALSE
Vietnam	Phuoc Long	2010	PV0153-C	NA	South East Asia - East	Oceania-SEA	ASIA	TRUE	present	present	present	pfhrp2+/pfhrp3+	ERR126509	NA	13.7124	FALSE
Vietnam	Phuoc Long	2010	PV0154-C	NA	South East Asia - East	Oceania-SEA	ASIA	TRUE	uncallable	uncallable	uncallable	uncallable	ERR126531	NA	3.01263	TRUE
Vietnam	Phuoc Long	2010	PV0155-C	NA	South East Asia - East	Oceania-SEA	ASIA	TRUE	present	present	present	pfhrp2+/pfhrp3+	ERR126542	NA	31.7983	FALSE
Vietnam	Phuoc Long	2010	PV0156-C	NA	South East Asia - East	Oceania-SEA	ASIA	TRUE	present	present	present	pfhrp2+/pfhrp3+	ERR126436	NA	9.63794	FALSE
Vietnam	Phuoc Long	2010	PV0158-C	NA	South East Asia - East	Oceania-SEA	ASIA	TRUE	present	present	present	pfhrp2+/pfhrp3+	ERR126565	NA	64.0967	FALSE
Vietnam	Phuoc Long	2010	PV0159-C	NA	South East Asia - East	Oceania-SEA	ASIA	TRUE	uncallable	uncallable	uncallable	uncallable	ERR126532	NA	1.62184	TRUE
Vietnam	Phuoc Long	2010	PV0160-C	NA	South East Asia - East	Oceania-SEA	ASIA	TRUE	present	present	present	pfhrp2+/pfhrp3+	ERR126543	NA	57.2305	FALSE
Vietnam	Phuoc Long	2010	PV0161-C	NA	South East Asia - East	Oceania-SEA	ASIA	TRUE	present	present	present	pfhrp2+/pfhrp3+	ERR126554	NA	23.818	FALSE
Vietnam	Phuoc Long	2010	PV0165-C	NA	South East Asia - East	Oceania-SEA	ASIA	TRUE	uncallable	uncallable	uncallable	uncallable	ERR126459	NA	1.88817	TRUE
Vietnam	Phuoc Long	2010	PV0167-C	NA	South East Asia - East	Oceania-SEA	ASIA	TRUE	present	present	present	pfhrp2+/pfhrp3+	ERR126555	NA	22.3654	FALSE
Vietnam	Phuoc Long	2010	PV0168-C	NA	South East Asia - East	Oceania-SEA	ASIA	TRUE	uncallable	uncallable	uncallable	uncallable	ERR126485	NA	2.93451	TRUE
Vietnam	Phuoc Long	2010	PV0169-C	NA	South East Asia - East	Oceania-SEA	ASIA	TRUE	present	present	present	pfhrp2+/pfhrp3+	ERR126026	NA	16.141	FALSE
Vietnam	Phuoc Long	2010	PV0170-C	NA	South East Asia - East	Oceania-SEA	ASIA	TRUE	present	present	present	pfhrp2+/pfhrp3+	ERR126494	NA	7.19011	FALSE
Vietnam	Phuoc Long	2010	PV0173-C	NA	South East Asia - East	Oceania-SEA	ASIA	TRUE	uncallable	uncallable	uncallable	uncallable	ERR126460	NA	3.2836	TRUE
Vietnam	Phuoc Long	2010	PV0174-C	NA	South East Asia - East	Oceania-SEA	ASIA	TRUE	present	present	present	pfhrp2+/pfhrp3+	ERR126398	NA	22.8949	FALSE
Vietnam	Phuoc Long	2010	PV0175-C	NA	South East Asia - East	Oceania-SEA	ASIA	TRUE	uncallable	uncallable	uncallable	uncallable	ERR126450	NA	5.14262	TRUE
Vietnam	Phuoc Long	2011	PV0176-C	NA	South East Asia - East	Oceania-SEA	ASIA	TRUE	present	present	present	pfhrp2+/pfhrp3+	ERR126486	NA	9.73622	FALSE
Vietnam	Phuoc Long	2010	PV0177-C	NA	South East Asia - East	Oceania-SEA	ASIA	TRUE	uncallable	uncallable	uncallable	uncallable	ERR126409	NA	5.0594	TRUE
Vietnam	Phuoc Long	2010	PV0179-C	NA	South East Asia - East	Oceania-SEA	ASIA	TRUE	uncallable	uncallable	uncallable	uncallable	ERR126533	NA	0.717912	TRUE
Vietnam	Phuoc Long	2011	PV0180-C	NA	South East Asia - East	Oceania-SEA	ASIA	TRUE	present	present	present	pfhrp2+/pfhrp3+	ERR126437	NA	28.4724	FALSE
Vietnam	Phuoc Long	2011	PV0182-C	NA	South East Asia - East	Oceania-SEA	ASIA	TRUE	present	present	present	pfhrp2+/pfhrp3+	ERR126566	NA	38.617	FALSE
Vietnam	Phuoc Long	2011	PV0183-C	NA	South East Asia - East	Oceania-SEA	ASIA	TRUE	present	present	present	pfhrp2+/pfhrp3+	ERR126399	NA	122.737	FALSE
Vietnam	Phuoc Long	2011	PV0184-C	NA	South East Asia - East	Oceania-SEA	ASIA	TRUE	present	present	present	pfhrp2+/pfhrp3+	ERR126495	NA	18.2004	FALSE
Vietnam	Phuoc Long	2011	PV0185-C	NA	South East Asia - East	Oceania-SEA	ASIA	TRUE	present	present	present	pfhrp2+/pfhrp3+	ERR126510	NA	51.8904	FALSE
Vietnam	Phuoc Long	2011	PV0186-C	NA	South East Asia - East	Oceania-SEA	ASIA	TRUE	present	present	present	pfhrp2+/pfhrp3+	ERR126376	NA	78.4627	FALSE
Vietnam	Phuoc Long	2011	PV0187-C	NA	South East Asia - East	Oceania-SEA	ASIA	TRUE	present	present	present	pfhrp2+/pfhrp3+	ERR128865	NA	19.1984	FALSE
Vietnam	Phuoc Long	2011	PV0188-C	NA	South East Asia - East	Oceania-SEA	ASIA	TRUE	present	present	present	pfhrp2+/pfhrp3+	ERR126567	NA	52.5844	FALSE
Vietnam	Phuoc Long	2011	PV0189-C	NA	South East Asia - East	Oceania-SEA	ASIA	TRUE	present	present	present	pfhrp2+/pfhrp3+	ERR126438	NA	12.224	FALSE
Vietnam	Phuoc Long	2010	PV0190-C	NA	South East Asia - East	Oceania-SEA	ASIA	TRUE	uncallable	uncallable	uncallable	uncallable	ERR126461	NA	0.861482	TRUE
Vietnam	Phuoc Long	2011	PV0192-C	NA	South East Asia - East	Oceania-SEA	ASIA	TRUE	present	present	present	pfhrp2+/pfhrp3+	ERR126410	NA	24.1354	FALSE
Vietnam	Phuoc Long	2011	PV0193-C	NA	South East Asia - East	Oceania-SEA	ASIA	TRUE	present	present	present	pfhrp2+/pfhrp3+	ERR126011	NA	60.8805	FALSE
Vietnam	Phuoc Long	2011	PV0195-C	NA	South East Asia - East	Oceania-SEA	ASIA	TRUE	present	present	present	pfhrp2+/pfhrp3+	ERR126568	NA	73.0544	FALSE
Vietnam	Phuoc Long	2011	PV0197-C	NA	South East Asia - East	Oceania-SEA	ASIA	TRUE	present	present	present	pfhrp2+/pfhrp3+	ERR126462	NA	43.6196	FALSE
Vietnam	Phuoc Long	2010	PV0198-C	NA	South East Asia - East	Oceania-SEA	ASIA	TRUE	uncallable	uncallable	uncallable	uncallable	ERR126472	NA	0.976799	TRUE
Vietnam	Phuoc Long	2010	PV0200-C	NA	South East Asia - East	Oceania-SEA	ASIA	TRUE	uncallable	uncallable	uncallable	uncallable	ERR126496	NA	1.90058	TRUE
Vietnam	Phuoc Long	2010	PV0201-C	NA	South East Asia - East	Oceania-SEA	ASIA	TRUE	uncallable	uncallable	uncallable	uncallable	ERR126473	NA	4.38041	TRUE
Vietnam	Phuoc Long	2011	PV0202-C	NA	South East Asia - East	Oceania-SEA	ASIA	TRUE	present	present	present	pfhrp2+/pfhrp3+	ERR126385	NA	125.395	FALSE
Vietnam	Phuoc Long	2011	PV0204-C	NA	South East Asia - East	Oceania-SEA	ASIA	TRUE	present	present	present	pfhrp2+/pfhrp3+	ERR126557	NA	32.5839	FALSE
Vietnam	Phuoc Long	2010	PV0205-C	NA	South East Asia - East	Oceania-SEA	ASIA	TRUE	present	present	present	pfhrp2+/pfhrp3+	ERR126497	NA	9.78352	FALSE
Vietnam	Phuoc Long	2010	PV0206-C	NA	South East Asia - East	Oceania-SEA	ASIA	TRUE	present	present	present	pfhrp2+/pfhrp3+	ERR126498	NA	6.72733	FALSE
Vietnam	Phuoc Long	2011	PV0209-C	NA	South East Asia - East	Oceania-SEA	ASIA	TRUE	present	present	present	pfhrp2+/pfhrp3+	ERR126411	NA	49.2691	FALSE
Vietnam	Phuoc Long	2011	PV0210-C	NA	South East Asia - East	Oceania-SEA	ASIA	TRUE	present	present	present	pfhrp2+/pfhrp3+	ERR126012	NA	12.622	FALSE
Vietnam	Phuoc Long	2011	PV0211-C	NA	South East Asia - East	Oceania-SEA	ASIA	TRUE	present	present	present	pfhrp2+/pfhrp3+	ERR126386	NA	124.8	FALSE
Vietnam	Phuoc Long	2011	PV0212-C	NA	South East Asia - East	Oceania-SEA	ASIA	TRUE	present	present	present	pfhrp2+/pfhrp3+	ERR128866	NA	122.011	FALSE
Vietnam	Phuoc Long	2010	PV0214-C	NA	South East Asia - East	Oceania-SEA	ASIA	TRUE	uncallable	uncallable	uncallable	uncallable	ERR126534	NA	1.89359	TRUE
Vietnam	Phuoc Long	2011	PV0215-C	NA	South East Asia - East	Oceania-SEA	ASIA	TRUE	present	present	present	pfhrp2+/pfhrp3+	ERR126544	NA	41.4722	FALSE
Vietnam	Phuoc Long	2011	PV0216-C	NA	South East Asia - East	Oceania-SEA	ASIA	TRUE	present	present	present	pfhrp2+/pfhrp3+	ERR126013	NA	9.47735	FALSE
Vietnam	Phuoc Long	2011	PV0218-C	NA	South East Asia - East	Oceania-SEA	ASIA	TRUE	present	present	present	pfhrp2+/pfhrp3+	ERR126400	NA	12.509	FALSE
Vietnam	Phuoc Long	2011	PV0219-C	NA	South East Asia - East	Oceania-SEA	ASIA	TRUE	present	present	present	pfhrp2+/pfhrp3+	ERR126412	NA	14.0573	FALSE
Vietnam	Phuoc Long	2011	PV0220-C	NA	South East Asia - East	Oceania-SEA	ASIA	TRUE	present	present	present	pfhrp2+/pfhrp3+	ERR126558	NA	60.8286	FALSE
Vietnam	Phuoc Long	2011	PV0221-C	NA	South East Asia - East	Oceania-SEA	ASIA	TRUE	present	present	present	pfhrp2+/pfhrp3+	ERR128867	NA	57.0125	FALSE
Vietnam	Phuoc Long	2010	PV0222-C	NA	South East Asia - East	Oceania-SEA	ASIA	TRUE	present	present	present	pfhrp2+/pfhrp3+	ERR126387	NA	6.14874	FALSE
Vietnam	Phuoc Long	2011	PV0223-C	NA	South East Asia - East	Oceania-SEA	ASIA	TRUE	present	present	present	pfhrp2+/pfhrp3+	ERR128868	NA	77.4056	FALSE
Vietnam	Phuoc Long	2011	PV0224-C	NA	South East Asia - East	Oceania-SEA	ASIA	TRUE	present	present	present	pfhrp2+/pfhrp3+	ERR126569	NA	85.2003	FALSE
Vietnam	Phuoc Long	2011	PV0225-C	NA	South East Asia - East	Oceania-SEA	ASIA	TRUE	present	present	present	pfhrp2+/pfhrp3+	ERR126388	NA	118.112	FALSE
Vietnam	Phuoc Long	2011	PV0227-C	NA	South East Asia - East	Oceania-SEA	ASIA	TRUE	present	present	present	pfhrp2+/pfhrp3+	ERR126474	NA	18.1178	FALSE
Vietnam	Phuoc Long	2011	PV0228-C	NA	South East Asia - East	Oceania-SEA	ASIA	TRUE	present	present	present	pfhrp2+/pfhrp3+	ERR126426	NA	19.5176	FALSE
Vietnam	Phuoc Long	2011	PV0229-C	NA	South East Asia - East	Oceania-SEA	ASIA	TRUE	present	present	present	pfhrp2+/pfhrp3+	ERR128869	NA	134.267	FALSE
Vietnam	Phuoc Long	2011	PV0230-C	NA	South East Asia - East	Oceania-SEA	ASIA	TRUE	present	present	present	pfhrp2+/pfhrp3+	ERR126413	NA	24.6492	FALSE
Vietnam	Phuoc Long	2011	PV0231-C	NA	South East Asia - East	Oceania-SEA	ASIA	TRUE	present	present	present	pfhrp2+/pfhrp3+	ERR126414	NA	97.1482	FALSE
Vietnam	Phuoc Long	2011	PV0232-C	NA	South East Asia - East	Oceania-SEA	ASIA	TRUE	uncallable	uncallable	uncallable	uncallable	ERR126014	NA	3.79692	TRUE
Vietnam	Phuoc Long	2011	PV0233-C	NA	South East Asia - East	Oceania-SEA	ASIA	TRUE	present	present	present	pfhrp2+/pfhrp3+	ERR126377	NA	115.942	FALSE
Vietnam	Phuoc Long	2011	PV0234-C	NA	South East Asia - East	Oceania-SEA	ASIA	TRUE	present	present	present	pfhrp2+/pfhrp3+	ERR126378	NA	131.657	FALSE
Vietnam	Phuoc Long	2011	PV0235-C	NA	South East Asia - East	Oceania-SEA	ASIA	TRUE	present	present	present	pfhrp2+/pfhrp3+	ERR126545	NA	52.5991	FALSE
Vietnam	Phuoc Long	2011	PV0236-C	NA	South East Asia - East	Oceania-SEA	ASIA	TRUE	present	present	present	pfhrp2+/pfhrp3+	ERR126402	NA	24.9046	FALSE
Vietnam	Phuoc Long	2011	PV0237-C	NA	South East Asia - East	Oceania-SEA	ASIA	TRUE	present	present	present	pfhrp2+/pfhrp3+	ERR126389	NA	67.4977	FALSE
Vietnam	Phuoc Long	2011	PV0238-C	NA	South East Asia - East	Oceania-SEA	ASIA	TRUE	present	present	present	pfhrp2+/pfhrp3+	ERR126015	NA	9.85873	FALSE
Vietnam	Phuoc Long	2011	PV0239-C	NA	South East Asia - East	Oceania-SEA	ASIA	TRUE	present	present	present	pfhrp2+/pfhrp3+	ERR126390	NA	86.191	FALSE
Vietnam	Phuoc Long	2011	PV0240-C	NA	South East Asia - East	Oceania-SEA	ASIA	TRUE	present	present	present	pfhrp2+/pfhrp3+	ERR126546	NA	67.7897	FALSE
Vietnam	Phuoc Long	2011	PV0241-C	NA	South East Asia - East	Oceania-SEA	ASIA	TRUE	present	present	present	pfhrp2+/pfhrp3+	ERR126570	NA	70.5302	FALSE
Vietnam	Binh Phuoc	2011	PV0243-Cx2	NA	South East Asia - East	Oceania-SEA	ASIA	TRUE	present	present	present	pfhrp2+/pfhrp3+	ERR388796	NA	65.1217	FALSE
Vietnam	Binh Phuoc	2011	PV0244-C	NA	South East Asia - East	Oceania-SEA	ASIA	TRUE	present	present	present	pfhrp2+/pfhrp3+	ERR171584	NA	17.6115	FALSE
Vietnam	Binh Phuoc	2011	PV0245-Cx2	NA	South East Asia - East	Oceania-SEA	ASIA	TRUE	present	present	present	pfhrp2+/pfhrp3+	ERR388795	NA	155.773	FALSE
Vietnam	Binh Phuoc	2011	PV0246-C	NA	South East Asia - East	Oceania-SEA	ASIA	TRUE	present	present	present	pfhrp2+/pfhrp3+	ERR175499	NA	40.5135	FALSE
Vietnam	Binh Phuoc	2011	PV0247-Cx2	NA	South East Asia - East	Oceania-SEA	ASIA	TRUE	present	present	present	pfhrp2+/pfhrp3+	ERR388794	NA	162.255	FALSE
Vietnam	Binh Phuoc	2011	PV0248-C	NA	South East Asia - East	Oceania-SEA	ASIA	TRUE	present	present	present	pfhrp2+/pfhrp3+	ERR180067	NA	192.186	FALSE
Vietnam	Binh Phuoc	2011	PV0249-C	NA	South East Asia - East	Oceania-SEA	ASIA	TRUE	present	present	present	pfhrp2+/pfhrp3+	ERR388792	NA	116.044	FALSE
Vietnam	Binh Phuoc	2011	PV0250-C	NA	South East Asia - East	Oceania-SEA	ASIA	TRUE	present	present	present	pfhrp2+/pfhrp3+	ERR180094	NA	68.5639	FALSE
Vietnam	Binh Phuoc	2011	PV0251-C	NA	South East Asia - East	Oceania-SEA	ASIA	TRUE	present	present	present	pfhrp2+/pfhrp3+	ERR175509	NA	23.3335	FALSE
Vietnam	Binh Phuoc	2011	PV0252-C	NA	South East Asia - East	Oceania-SEA	ASIA	TRUE	present	present	present	pfhrp2+/pfhrp3+	ERR337569	NA	183.905	FALSE
Vietnam	Binh Phuoc	2011	PV0253-C	NA	South East Asia - East	Oceania-SEA	ASIA	TRUE	present	present	present	pfhrp2+/pfhrp3+	ERR175494	NA	19.8197	FALSE
Vietnam	Binh Phuoc	2011	PV0254-C	NA	South East Asia - East	Oceania-SEA	ASIA	TRUE	present	present	present	pfhrp2+/pfhrp3+	ERR180092	NA	88.5412	FALSE
Vietnam	Binh Phuoc	2011	PV0255-C	NA	South East Asia - East	Oceania-SEA	ASIA	TRUE	uncallable	uncallable	uncallable	uncallable	ERR171580	NA	2.89792	TRUE
Vietnam	Binh Phuoc	2011	PV0256-C	NA	South East Asia - East	Oceania-SEA	ASIA	TRUE	present	present	present	pfhrp2+/pfhrp3+	ERR171583	NA	76.7011	FALSE
Vietnam	Binh Phuoc	2011	PV0258-C	NA	South East Asia - East	Oceania-SEA	ASIA	TRUE	present	present	present	pfhrp2+/pfhrp3+	ERR175500	NA	41.2328	FALSE
Vietnam	Binh Phuoc	2011	PV0259-C	NA	South East Asia - East	Oceania-SEA	ASIA	TRUE	present	present	present	pfhrp2+/pfhrp3+	ERR180082	NA	65.6445	FALSE
Vietnam	Binh Phuoc	2011	PV0261-C	NA	South East Asia - East	Oceania-SEA	ASIA	TRUE	present	present	present	pfhrp2+/pfhrp3+	ERR171581	NA	67.5865	FALSE
Vietnam	Binh Phuoc	2011	PV0262-C	NA	South East Asia - East	Oceania-SEA	ASIA	TRUE	present	present	present	pfhrp2+/pfhrp3+	ERR180095	NA	51.1786	FALSE
Vietnam	Binh Phuoc	2011	PV0263-C	NA	South East Asia - East	Oceania-SEA	ASIA	TRUE	present	present	present	pfhrp2+/pfhrp3+	ERR180088	NA	98.2082	FALSE
Vietnam	Binh Phuoc	2011	PV0264-C	NA	South East Asia - East	Oceania-SEA	ASIA	TRUE	present	present	present	pfhrp2+/pfhrp3+	ERR180079	NA	77.9033	FALSE
Vietnam	Binh Phuoc	2011	PV0265-C	NA	South East Asia - East	Oceania-SEA	ASIA	TRUE	present	present	present	pfhrp2+/pfhrp3+	ERR171582	NA	33.4912	FALSE
Vietnam	Binh Phuoc	2011	PV0266-C	NA	South East Asia - East	Oceania-SEA	ASIA	TRUE	present	present	present	pfhrp2+/pfhrp3+	ERR180061	NA	81.5823	FALSE
Vietnam	Binh Phuoc	2011	PV0267-C	NA	South East Asia - East	Oceania-SEA	ASIA	TRUE	present	present	present	pfhrp2+/pfhrp3+	ERR180087	NA	88.4168	FALSE
Vietnam	Binh Phuoc	2011	PV0268-C	NA	South East Asia - East	Oceania-SEA	ASIA	TRUE	present	present	present	pfhrp2+/pfhrp3+	ERR171577	NA	60.5926	FALSE
Vietnam	Binh Phuoc	2011	PV0269-C	NA	South East Asia - East	Oceania-SEA	ASIA	TRUE	present	present	present	pfhrp2+/pfhrp3+	ERR180074	NA	67.9925	FALSE
Vietnam	Binh Phuoc	2011	PV0270-C	NA	South East Asia - East	Oceania-SEA	ASIA	TRUE	present	present	present	pfhrp2+/pfhrp3+	ERR180075	NA	54.071	FALSE
Vietnam	Binh Phuoc	2011	PV0271-C	NA	South East Asia - East	Oceania-SEA	ASIA	TRUE	present	present	present	pfhrp2+/pfhrp3+	ERR180072	NA	63.9223	FALSE
Vietnam	Binh Phuoc	2011	PV0272-C	NA	South East Asia - East	Oceania-SEA	ASIA	TRUE	present	present	present	pfhrp2+/pfhrp3+	ERR180062	NA	67.2157	FALSE
Vietnam	Binh Phuoc	2011	PV0273-C	NA	South East Asia - East	Oceania-SEA	ASIA	TRUE	present	present	present	pfhrp2+/pfhrp3+	ERR171574	NA	54.8607	FALSE
Vietnam	Binh Phuoc	2011	PV0276-C	NA	South East Asia - East	Oceania-SEA	ASIA	TRUE	present	present	present	pfhrp2+/pfhrp3+	ERR175496	NA	91.7053	FALSE
Vietnam	Binh Phuoc	2011	PV0277-C	NA	South East Asia - East	Oceania-SEA	ASIA	TRUE	present	present	present	pfhrp2+/pfhrp3+	ERR171579	NA	73.3737	FALSE
Vietnam	Binh Phuoc	2011	PV0278-C	NA	South East Asia - East	Oceania-SEA	ASIA	TRUE	present	present	present	pfhrp2+/pfhrp3+	ERR171571	NA	60.1174	FALSE
Vietnam	Binh Phuoc	2011	PV0279-C	NA	South East Asia - East	Oceania-SEA	ASIA	TRUE	present	present	present	pfhrp2+/pfhrp3+	ERR180065	NA	113.293	FALSE
Vietnam	Binh Phuoc	2011	PV0280-C	NA	South East Asia - East	Oceania-SEA	ASIA	TRUE	present	present	present	pfhrp2+/pfhrp3+	ERR180089	NA	42.4832	FALSE
Vietnam	Binh Phuoc	2011	PV0281-C	NA	South East Asia - East	Oceania-SEA	ASIA	TRUE	present	present	present	pfhrp2+/pfhrp3+	ERR180070	NA	118.25	FALSE
Vietnam	Binh Phuoc	2011	PV0282-C	NA	South East Asia - East	Oceania-SEA	ASIA	TRUE	present	present	present	pfhrp2+/pfhrp3+	ERR180063	NA	41.4777	FALSE
Vietnam	Binh Phuoc	2011	PV0283-C	NA	South East Asia - East	Oceania-SEA	ASIA	TRUE	present	present	present	pfhrp2+/pfhrp3+	ERR175505	NA	64.3741	FALSE
Vietnam	Binh Phuoc	2011	PV0284-C	NA	South East Asia - East	Oceania-SEA	ASIA	TRUE	present	present	present	pfhrp2+/pfhrp3+	ERR175493	NA	47.5642	FALSE
Vietnam	Binh Phuoc	2011	PV0285-C	NA	South East Asia - East	Oceania-SEA	ASIA	TRUE	present	present	present	pfhrp2+/pfhrp3+	ERR171572	NA	54.501	FALSE
Vietnam	Binh Phuoc	2011	PV0286-C	NA	South East Asia - East	Oceania-SEA	ASIA	TRUE	present	present	present	pfhrp2+/pfhrp3+	ERR175503	NA	22.8922	FALSE
Vietnam	Binh Phuoc	2011	PV0287-C	NA	South East Asia - East	Oceania-SEA	ASIA	TRUE	present	present	present	pfhrp2+/pfhrp3+	ERR171573	NA	26.5096	FALSE
Vietnam	Binh Phuoc	2011	PV0288-C	NA	South East Asia - East	Oceania-SEA	ASIA	TRUE	present	present	present	pfhrp2+/pfhrp3+	ERR171570	NA	28.3954	FALSE
Vietnam	Binh Phuoc	2011	PV0289-C	NA	South East Asia - East	Oceania-SEA	ASIA	TRUE	present	present	present	pfhrp2+/pfhrp3+	ERR180085	NA	101.557	FALSE
Vietnam	Binh Phuoc	2011	PV0290-C	NA	South East Asia - East	Oceania-SEA	ASIA	TRUE	present	present	present	pfhrp2+/pfhrp3+	ERR337570	NA	130.276	FALSE
Vietnam	Binh Phuoc	2011	PV0291-C	NA	South East Asia - East	Oceania-SEA	ASIA	TRUE	present	present	present	pfhrp2+/pfhrp3+	ERR180091	NA	68.7237	FALSE
Vietnam	Binh Phuoc	2011	PV0292-C	NA	South East Asia - East	Oceania-SEA	ASIA	TRUE	present	present	present	pfhrp2+/pfhrp3+	ERR180084	NA	68.7864	FALSE
Vietnam	Binh Phuoc	2011	PV0293-C	NA	South East Asia - East	Oceania-SEA	ASIA	TRUE	present	present	present	pfhrp2+/pfhrp3+	ERR175501	NA	66.7791	FALSE
Vietnam	Binh Phuoc	2011	PV0294-C	NA	South East Asia - East	Oceania-SEA	ASIA	TRUE	present	present	present	pfhrp2+/pfhrp3+	ERR180073	NA	114.651	FALSE
Vietnam	Binh Phuoc	2011	PV0295-C	NA	South East Asia - East	Oceania-SEA	ASIA	TRUE	present	present	present	pfhrp2+/pfhrp3+	ERR171569	NA	37.9791	FALSE
Vietnam	Binh Phuoc	2011	PV0296-C	NA	South East Asia - East	Oceania-SEA	ASIA	TRUE	present	present	present	pfhrp2+/pfhrp3+	ERR180052	NA	49.6742	FALSE
Vietnam	Binh Phuoc	2011	PV0297-C	NA	South East Asia - East	Oceania-SEA	ASIA	TRUE	present	present	present	pfhrp2+/pfhrp3+	ERR180060	NA	36.9284	FALSE
Vietnam	Binh Phuoc	2011	PV0298-C	NA	South East Asia - East	Oceania-SEA	ASIA	TRUE	present	present	present	pfhrp2+/pfhrp3+	ERR171568	NA	79.1752	FALSE
Vietnam	Binh Phuoc	2011	PV0299-C	NA	South East Asia - East	Oceania-SEA	ASIA	TRUE	present	present	present	pfhrp2+/pfhrp3+	ERR180069	NA	146.822	FALSE
Vietnam	Binh Phuoc	2011	PV0300-C	NA	South East Asia - East	Oceania-SEA	ASIA	TRUE	present	present	present	pfhrp2+/pfhrp3+	ERR175491	NA	52.8934	FALSE
Vietnam	Binh Phuoc	2011	PV0301-C	NA	South East Asia - East	Oceania-SEA	ASIA	TRUE	present	present	present	pfhrp2+/pfhrp3+	ERR164737	NA	172.997	FALSE
Vietnam	Binh Phuoc	2011	PV0302-C	NA	South East Asia - East	Oceania-SEA	ASIA	TRUE	present	present	present	pfhrp2+/pfhrp3+	ERR216643	NA	59.1765	FALSE
Vietnam	Binh Phuoc	2011	PV0303-C	NA	South East Asia - East	Oceania-SEA	ASIA	TRUE	present	present	present	pfhrp2+/pfhrp3+	ERR216523	NA	84.7811	FALSE
Vietnam	Binh Phuoc	2011	PV0304-C	NA	South East Asia - East	Oceania-SEA	ASIA	TRUE	present	present	present	pfhrp2+/pfhrp3+	ERR216543	NA	167.35	FALSE
Vietnam	Binh Phuoc	2011	PV0305-C	NA	South East Asia - East	Oceania-SEA	ASIA	TRUE	present	present	present	pfhrp2+/pfhrp3+	ERR216524	NA	94.9331	FALSE
Vietnam	Binh Phuoc	2011	PV0306-C	NA	South East Asia - East	Oceania-SEA	ASIA	TRUE	present	present	present	pfhrp2+/pfhrp3+	ERR216525	NA	82.164	FALSE
Vietnam	Binh Phuoc	2011	PV0308-C	NA	South East Asia - East	Oceania-SEA	ASIA	TRUE	present	present	present	pfhrp2+/pfhrp3+	ERR404179	NA	107.346	FALSE
Vietnam	Binh Phuoc	2011	PV0309-C	NA	South East Asia - East	Oceania-SEA	ASIA	TRUE	present	present	present	pfhrp2+/pfhrp3+	ERR216526	NA	104.363	FALSE
Vietnam	Binh Phuoc	2011	PV0310-C	NA	South East Asia - East	Oceania-SEA	ASIA	TRUE	present	present	present	pfhrp2+/pfhrp3+	ERR221512	NA	172.11	FALSE
Vietnam	Binh Phuoc	2012	PV0311-C	NA	South East Asia - East	Oceania-SEA	ASIA	TRUE	present	present	present	pfhrp2+/pfhrp3+	ERR216544	NA	158.667	FALSE
Vietnam	Binh Phuoc	2012	PV0312-C	NA	South East Asia - East	Oceania-SEA	ASIA	TRUE	present	present	present	pfhrp2+/pfhrp3+	ERR216545	NA	176.83	FALSE
Vietnam	Binh Phuoc	2012	PV0314-C	NA	South East Asia - East	Oceania-SEA	ASIA	TRUE	present	present	present	pfhrp2+/pfhrp3+	ERR221514	NA	166.985	FALSE
Vietnam	Binh Phuoc	2012	PV0315-C	NA	South East Asia - East	Oceania-SEA	ASIA	TRUE	present	present	present	pfhrp2+/pfhrp3+	ERR404180	NA	132.957	FALSE
Vietnam	Binh Phuoc	2012	PV0317-C	NA	South East Asia - East	Oceania-SEA	ASIA	TRUE	present	present	present	pfhrp2+/pfhrp3+	ERR221515	NA	65.39	FALSE
Vietnam	Binh Phuoc	2012	PV0318-C	NA	South East Asia - East	Oceania-SEA	ASIA	TRUE	present	present	present	pfhrp2+/pfhrp3+	ERR216546	NA	158.422	FALSE
Vietnam	Binh Phuoc	2012	PV0319-C	NA	South East Asia - East	Oceania-SEA	ASIA	TRUE	present	present	present	pfhrp2+/pfhrp3+	ERR221516	NA	77.9201	FALSE
Vietnam	Binh Phuoc	2012	PV0320-C	NA	South East Asia - East	Oceania-SEA	ASIA	TRUE	present	present	present	pfhrp2+/pfhrp3+	ERR221517	NA	148.673	FALSE
Vietnam	Binh Phuoc	2012	PV0321-C	NA	South East Asia - East	Oceania-SEA	ASIA	TRUE	present	present	present	pfhrp2+/pfhrp3+	ERR221518	NA	112.237	FALSE
Vietnam	Binh Phuoc	2012	PV0322-C	NA	South East Asia - East	Oceania-SEA	ASIA	TRUE	present	present	present	pfhrp2+/pfhrp3+	ERR221519	NA	125.968	FALSE
Vietnam	Binh Phuoc	2012	PV0323-C	NA	South East Asia - East	Oceania-SEA	ASIA	TRUE	present	present	present	pfhrp2+/pfhrp3+	ERR221520	NA	150.719	FALSE
Vietnam	Binh Phuoc	2012	PV0324-C	NA	South East Asia - East	Oceania-SEA	ASIA	TRUE	present	present	present	pfhrp2+/pfhrp3+	ERR221521	NA	177.366	FALSE
Vietnam	Binh Phuoc	2012	PV0325-C	NA	South East Asia - East	Oceania-SEA	ASIA	TRUE	present	present	present	pfhrp2+/pfhrp3+	ERR221522	NA	144.804	FALSE
Vietnam	Binh Phuoc	2012	PV0326-C	NA	South East Asia - East	Oceania-SEA	ASIA	TRUE	present	present	present	pfhrp2+/pfhrp3+	ERR221523	NA	205.891	FALSE
Vietnam	Binh Phuoc	2012	PV0327-C	NA	South East Asia - East	Oceania-SEA	ASIA	TRUE	present	present	present	pfhrp2+/pfhrp3+	ERR216527	NA	28.4197	FALSE
Vietnam	Binh Phuoc	2012	PV0328-C	NA	South East Asia - East	Oceania-SEA	ASIA	TRUE	present	present	present	pfhrp2+/pfhrp3+	ERR216547	NA	143.564	FALSE
Vietnam	Binh Phuoc	2012	PV0329-C	NA	South East Asia - East	Oceania-SEA	ASIA	TRUE	present	present	present	pfhrp2+/pfhrp3+	ERR216528	NA	58.4845	FALSE
Vietnam	Binh Phuoc	2012	PV0330-C	NA	South East Asia - East	Oceania-SEA	ASIA	TRUE	present	present	present	pfhrp2+/pfhrp3+	ERR216548	NA	110.702	FALSE
Vietnam	Binh Phuoc	2012	PV0331-C	NA	South East Asia - East	Oceania-SEA	ASIA	TRUE	present	present	present	pfhrp2+/pfhrp3+	ERR404181	NA	109.66	FALSE
Vietnam	Binh Phuoc	2012	PV0332-C	NA	South East Asia - East	Oceania-SEA	ASIA	TRUE	uncallable	uncallable	uncallable	uncallable	ERR404178	NA	3.89633	TRUE
Vietnam	Binh Phuoc	2012	PV0333-C	NA	South East Asia - East	Oceania-SEA	ASIA	TRUE	present	present	present	pfhrp2+/pfhrp3+	ERR216549	NA	154.445	FALSE
Vietnam	Binh Phuoc	2012	PV0335-C	NA	South East Asia - East	Oceania-SEA	ASIA	TRUE	present	present	present	pfhrp2+/pfhrp3+	ERR216529	NA	78.6485	FALSE
Vietnam	Binh Phuoc	2012	PV0336-C	NA	South East Asia - East	Oceania-SEA	ASIA	TRUE	present	present	present	pfhrp2+/pfhrp3+	ERR216550	NA	134.041	FALSE
Vietnam	Binh Phuoc	2011	PV0337-C	2011-06-22	South East Asia - East	Oceania-SEA	ASIA	TRUE	present	present	present	pfhrp2+/pfhrp3+	ERR426081	NA	65.3556	FALSE
Vietnam	Binh Phuoc	2011	PV0338-C	2011-06-22	South East Asia - East	Oceania-SEA	ASIA	TRUE	present	present	present	pfhrp2+/pfhrp3+	ERR404239	NA	121.978	FALSE
Vietnam	Binh Phuoc	2011	PV0339-C	2011-06-26	South East Asia - East	Oceania-SEA	ASIA	TRUE	present	present	present	pfhrp2+/pfhrp3+	ERR404259	NA	77.4012	FALSE
Vietnam	Binh Phuoc	2011	PV0340-C	2011-08-01	South East Asia - East	Oceania-SEA	ASIA	TRUE	present	present	present	pfhrp2+/pfhrp3+	ERR426011	NA	64.8151	FALSE
Vietnam	Binh Phuoc	2011	PV0343-C	2011-11-06	South East Asia - East	Oceania-SEA	ASIA	TRUE	present	present	present	pfhrp2+/pfhrp3+	ERR426012	NA	119.067	FALSE
Vietnam	Binh Phuoc	2011	PV0344-C	2011-11-14	South East Asia - East	Oceania-SEA	ASIA	TRUE	present	present	present	pfhrp2+/pfhrp3+	ERR404224	NA	26.7585	FALSE
Vietnam	Binh Phuoc	2011	PV0345-C	2011-11-14	South East Asia - East	Oceania-SEA	ASIA	TRUE	present	present	present	pfhrp2+/pfhrp3+	ERR426013	NA	89.1212	FALSE
Vietnam	Binh Phuoc	2011	PV0347-C	2011-11-25	South East Asia - East	Oceania-SEA	ASIA	TRUE	present	present	present	pfhrp2+/pfhrp3+	ERR426120	NA	141.367	FALSE
Vietnam	Binh Phuoc	2012	PV0355-C	2012-01-15	South East Asia - East	Oceania-SEA	ASIA	TRUE	present	present	present	pfhrp2+/pfhrp3+	ERR426029	NA	149.825	FALSE
Vietnam	Binh Phuoc	2012	PV0358-C	2012-02-23	South East Asia - East	Oceania-SEA	ASIA	TRUE	present	present	present	pfhrp2+/pfhrp3+	ERR426030	NA	127.411	FALSE
Vietnam	Binh Phuoc	2016	PV0360-C	NA	South East Asia - East	Oceania-SEA	ASIA	TRUE	present	present	present	pfhrp2+/pfhrp3+	ERR1952391	NA	111.657	FALSE
Vietnam	Binh Phuoc	2016	PV0361-C	NA	South East Asia - East	Oceania-SEA	ASIA	TRUE	present	present	present	pfhrp2+/pfhrp3+	ERR1952392	NA	46.9383	FALSE
Vietnam	Binh Phuoc	2016	PV0362-C	NA	South East Asia - East	Oceania-SEA	ASIA	TRUE	present	present	present	pfhrp2+/pfhrp3+	ERR1952393	NA	110.39	FALSE
Vietnam	Binh Phuoc	2016	PV0363-C	NA	South East Asia - East	Oceania-SEA	ASIA	TRUE	present	present	present	pfhrp2+/pfhrp3+	ERR1952394	NA	101.665	FALSE
Vietnam	Binh Phuoc	2016	PV0364-C	NA	South East Asia - East	Oceania-SEA	ASIA	TRUE	present	present	present	pfhrp2+/pfhrp3+	ERR1952395	NA	128.734	FALSE
Vietnam	Binh Phuoc	2016	PV0365-C	NA	South East Asia - East	Oceania-SEA	ASIA	TRUE	present	present	present	pfhrp2+/pfhrp3+	ERR1952396	NA	22.4338	FALSE
Vietnam	Binh Phuoc	2016	PV0366-C	NA	South East Asia - East	Oceania-SEA	ASIA	TRUE	present	present	present	pfhrp2+/pfhrp3+	ERR1952397	NA	117.329	FALSE
Vietnam	Binh Phuoc	2016	PV0367-C	NA	South East Asia - East	Oceania-SEA	ASIA	TRUE	present	present	present	pfhrp2+/pfhrp3+	ERR1952398	NA	113.625	FALSE
Vietnam	Binh Phuoc	2016	PV0368-C	NA	South East Asia - East	Oceania-SEA	ASIA	TRUE	present	present	present	pfhrp2+/pfhrp3+	ERR1952399	NA	78.2986	FALSE
Vietnam	Binh Phuoc	2016	PV0369-C	NA	South East Asia - East	Oceania-SEA	ASIA	TRUE	present	present	present	pfhrp2+/pfhrp3+	ERR1952400	NA	89.1831	FALSE
Vietnam	Binh Phuoc	2016	PV0370-C	NA	South East Asia - East	Oceania-SEA	ASIA	TRUE	present	present	present	pfhrp2+/pfhrp3+	ERR1952401	NA	45.244	FALSE
Vietnam	Binh Phuoc	2016	PV0371-C	NA	South East Asia - East	Oceania-SEA	ASIA	TRUE	present	present	present	pfhrp2+/pfhrp3+	ERR1952402	NA	63.9671	FALSE
Vietnam	Binh Phuoc	2016	PV0372-C	NA	South East Asia - East	Oceania-SEA	ASIA	TRUE	present	present	present	pfhrp2+/pfhrp3+	ERR1952403	NA	123.206	FALSE
Vietnam	Binh Phuoc	2016	PV0373-C	NA	South East Asia - East	Oceania-SEA	ASIA	TRUE	present	present	present	pfhrp2+/pfhrp3+	ERR1952404	NA	107.228	FALSE
Vietnam	Binh Phuoc	2016	PV0374-C	NA	South East Asia - East	Oceania-SEA	ASIA	TRUE	present	present	present	pfhrp2+/pfhrp3+	ERR1952405	NA	115.952	FALSE
Vietnam	Binh Phuoc	2016	PV0375-C	NA	South East Asia - East	Oceania-SEA	ASIA	TRUE	present	present	present	pfhrp2+/pfhrp3+	ERR1952406	NA	121.572	FALSE
Vietnam	Binh Phuoc	2016	PV0376-C	NA	South East Asia - East	Oceania-SEA	ASIA	TRUE	present	present	present	pfhrp2+/pfhrp3+	ERR1952407	NA	109.762	FALSE
Vietnam	Binh Phuoc	2016	PV0377-C	NA	South East Asia - East	Oceania-SEA	ASIA	TRUE	present	present	present	pfhrp2+/pfhrp3+	ERR1952408	NA	109.951	FALSE
Vietnam	Binh Phuoc	2016	PV0378-C	NA	South East Asia - East	Oceania-SEA	ASIA	TRUE	present	present	present	pfhrp2+/pfhrp3+	ERR1952409	NA	43.9247	FALSE
Vietnam	Binh Phuoc	2016	PV0379-C	NA	South East Asia - East	Oceania-SEA	ASIA	TRUE	present	present	present	pfhrp2+/pfhrp3+	ERR1952410	NA	126.903	FALSE
Vietnam	Binh Phuoc	2016	PV0380-C	NA	South East Asia - East	Oceania-SEA	ASIA	TRUE	present	present	present	pfhrp2+/pfhrp3+	ERR1952411	NA	131.804	FALSE
Vietnam	Binh Phuoc	2016	PV0381-C	NA	South East Asia - East	Oceania-SEA	ASIA	TRUE	present	present	present	pfhrp2+/pfhrp3+	ERR1952412	NA	117.615	FALSE
Vietnam	Binh Phuoc	2016	PV0382-C	NA	South East Asia - East	Oceania-SEA	ASIA	TRUE	present	present	present	pfhrp2+/pfhrp3+	ERR1952413	NA	103.454	FALSE
Vietnam	Binh Phuoc	2016	PV0383-C	NA	South East Asia - East	Oceania-SEA	ASIA	TRUE	present	present	present	pfhrp2+/pfhrp3+	ERR1952414	NA	103.262	FALSE
Vietnam	Binh Phuoc	2016	PV0384-C	NA	South East Asia - East	Oceania-SEA	ASIA	TRUE	present	present	present	pfhrp2+/pfhrp3+	ERR1952415	NA	109.103	FALSE
Vietnam	Binh Phuoc	2016	PV0385-C	NA	South East Asia - East	Oceania-SEA	ASIA	TRUE	present	present	present	pfhrp2+/pfhrp3+	ERR1952416	NA	22.206	FALSE
Vietnam	Binh Phuoc	2016	PV0386-C	NA	South East Asia - East	Oceania-SEA	ASIA	TRUE	present	present	present	pfhrp2+/pfhrp3+	ERR1952417	NA	88.0177	FALSE
Vietnam	Binh Phuoc	2016	PV0387-C	NA	South East Asia - East	Oceania-SEA	ASIA	TRUE	present	present	present	pfhrp2+/pfhrp3+	ERR1952418	NA	105.092	FALSE
Vietnam	Binh Phuoc	2016	PV0388-C	NA	South East Asia - East	Oceania-SEA	ASIA	TRUE	present	present	present	pfhrp2+/pfhrp3+	ERR1952419	NA	77.4047	FALSE
Vietnam	Binh Phuoc	2016	PV0389-C	NA	South East Asia - East	Oceania-SEA	ASIA	TRUE	present	present	present	pfhrp2+/pfhrp3+	ERR1952420	NA	105.354	FALSE
Vietnam	Binh Phuoc	2016	PV0393-C	NA	South East Asia - East	Oceania-SEA	ASIA	TRUE	present	present	present	pfhrp2+/pfhrp3+	ERR1952493	NA	71.7395	FALSE
Vietnam	Binh Phuoc	2016	PV0395-C	NA	South East Asia - East	Oceania-SEA	ASIA	TRUE	present	present	present	pfhrp2+/pfhrp3+	ERR1952495	NA	100.93	FALSE
Vietnam	Binh Phuoc	2016	PV0396-C	NA	South East Asia - East	Oceania-SEA	ASIA	TRUE	present	present	present	pfhrp2+/pfhrp3+	ERR1952496	NA	118.186	FALSE
Vietnam	Binh Phuoc	2016	PV0397-C	NA	South East Asia - East	Oceania-SEA	ASIA	TRUE	present	present	present	pfhrp2+/pfhrp3+	ERR1952497	NA	106.912	FALSE
Vietnam	Binh Phuoc	2016	PV0398-C	NA	South East Asia - East	Oceania-SEA	ASIA	TRUE	present	present	present	pfhrp2+/pfhrp3+	ERR1952498	NA	113.777	FALSE
Vietnam	Binh Phuoc	2016	PV0399-C	NA	South East Asia - East	Oceania-SEA	ASIA	TRUE	present	present	present	pfhrp2+/pfhrp3+	ERR1952499	NA	46.5661	FALSE
Vietnam	Binh Phuoc	2016	PV0400-C	NA	South East Asia - East	Oceania-SEA	ASIA	TRUE	present	present	present	pfhrp2+/pfhrp3+	ERR1952500	NA	115.574	FALSE
Vietnam	Binh Phuoc	2016	PV0401-C	NA	South East Asia - East	Oceania-SEA	ASIA	TRUE	present	present	present	pfhrp2+/pfhrp3+	ERR1952501	NA	21.2304	FALSE
Vietnam	Binh Phuoc	2016	PV0402-C	NA	South East Asia - East	Oceania-SEA	ASIA	TRUE	present	present	present	pfhrp2+/pfhrp3+	ERR1952502	NA	61.5781	FALSE
Vietnam	Binh Phuoc	2016	PV0403-C	NA	South East Asia - East	Oceania-SEA	ASIA	TRUE	present	present	present	pfhrp2+/pfhrp3+	ERR1952503	NA	21.4736	FALSE
Colombia	Guapi	2011	PW0001-C	NA	South America - North	South America	S_AMERICA	TRUE	present	present	present	pfhrp2+/pfhrp3+	ERR042228	NA	60.8571	FALSE
Colombia	Tumaco	2011	PW0002-C	NA	South America - North	South America	S_AMERICA	TRUE	present	present	present	pfhrp2+/pfhrp3+	ERR039930	NA	82.0069	FALSE
Colombia	Buenaventura	2011	PW0003-C	NA	South America - North	South America	S_AMERICA	TRUE	present	present	present	pfhrp2+/pfhrp3+	ERR042227	NA	46.5188	FALSE
Colombia	Tumaco	2011	PW0004-C	NA	South America - North	South America	S_AMERICA	TRUE	present	present	present	pfhrp2+/pfhrp3+	ERR042226	NA	32.1189	FALSE
Colombia	Tumaco	2011	PW0005-C	NA	South America - North	South America	S_AMERICA	TRUE	present	present	present	pfhrp2+/pfhrp3+	ERR042229	NA	39.1792	FALSE
Colombia	Tumaco	2011	PW0006-C	NA	South America - North	South America	S_AMERICA	TRUE	present	present	present	pfhrp2+/pfhrp3+	ERR042230	NA	69.6017	FALSE
Colombia	Tumaco	2011	PW0007-C	NA	South America - North	South America	S_AMERICA	TRUE	present	present	present	pfhrp2+/pfhrp3+	ERR042222	NA	42.4727	FALSE
Colombia	Quibdo	2011	PW0008-C	NA	South America - North	South America	S_AMERICA	TRUE	present	present	present	pfhrp2+/pfhrp3+	ERR039903	NA	59.1073	FALSE
Colombia	Quibdo	2011	PW0009-C	NA	South America - North	South America	S_AMERICA	TRUE	present	present	present	pfhrp2+/pfhrp3+	ERR039986	NA	44.6197	FALSE
Colombia	Buenaventura	2011	PW0010-C	NA	South America - North	South America	S_AMERICA	TRUE	present	present	present	pfhrp2+/pfhrp3+	ERR042679	NA	95.7051	FALSE
Colombia	Quibdo	2011	PW0012-C	NA	South America - North	South America	S_AMERICA	TRUE	present	present	present	pfhrp2+/pfhrp3+	ERR042224	NA	29.2849	FALSE
Colombia	Guapi	2011	PW0013-C	NA	South America - North	South America	S_AMERICA	TRUE	present	present	present	pfhrp2+/pfhrp3+	ERR042231	NA	56.376	FALSE
Colombia	Guapi	2011	PW0014-C	NA	South America - North	South America	S_AMERICA	TRUE	present	present	present	pfhrp2+/pfhrp3+	ERR042233	NA	40.4244	FALSE
Colombia	Guapi	2011	PW0015-C	NA	South America - North	South America	S_AMERICA	TRUE	present	present	present	pfhrp2+/pfhrp3+	ERR042232	NA	47.9589	FALSE
Colombia	Tumaco	2011	PW0016-C	NA	South America - North	South America	S_AMERICA	TRUE	present	present	present	pfhrp2+/pfhrp3+	ERR039988	NA	72.9686	FALSE
Colombia	Buenaventura	2011	PW0017-C	NA	South America - North	South America	S_AMERICA	TRUE	present	present	present	pfhrp2+/pfhrp3+	ERR042223	NA	28.5944	FALSE
Colombia	NA	NA	PW0041-C	NA	South America - North	South America	S_AMERICA	TRUE	present	present	present	pfhrp2+/pfhrp3+	ERR1818152	NA	16.0116	FALSE
Colombia	Cauca	2015	PW0042-C	NA	South America - North	South America	S_AMERICA	TRUE	present	present	present	pfhrp2+/pfhrp3+	ERR1818153	NA	12.2246	FALSE
Colombia	NA	NA	PW0051-C	NA	South America - North	South America	S_AMERICA	TRUE	uncallable	uncallable	uncallable	uncallable	ERR1818162	NA	3.1891	TRUE
Venezuela	Bolivar	2012	PW0061-C	NA	South America - Central	South America	S_AMERICA	TRUE	present	present	present	pfhrp2+/pfhrp3+	ERR1818172	NA	30.7124	FALSE
Colombia	NA	NA	PW0065-C	NA	South America - North	South America	S_AMERICA	TRUE	present	present	present	pfhrp2+/pfhrp3+	ERR1818176	NA	20.389	FALSE
Colombia	NA	NA	PW0081-C	NA	South America - North	South America	S_AMERICA	TRUE	uncallable	uncallable	uncallable	uncallable	ERR1911243	NA	13.3606	TRUE
Colombia	NA	NA	PW0082-C	NA	South America - North	South America	S_AMERICA	TRUE	uncallable	uncallable	uncallable	uncallable	ERR1911244	NA	2.86513	TRUE
Colombia	NA	NA	PW0084-C	NA	South America - North	South America	S_AMERICA	TRUE	present	present	present	pfhrp2+/pfhrp3+	ERR1911246	NA	244.562	FALSE
Colombia	NA	NA	PW0087-C	NA	South America - North	South America	S_AMERICA	TRUE	present	present	present	pfhrp2+/pfhrp3+	ERR1911249	NA	23.4376	FALSE
Colombia	Cauca	2015	PW0090-C	NA	South America - North	South America	S_AMERICA	TRUE	present	present	present	pfhrp2+/pfhrp3+	ERR1911252	NA	8.29882	FALSE
Colombia	Cauca	2015	PW0095-C	NA	South America - North	South America	S_AMERICA	TRUE	present	present	present	pfhrp2+/pfhrp3+	ERR1911257	NA	6.03748	FALSE
Colombia	NA	NA	PW0096-C	NA	South America - North	South America	S_AMERICA	TRUE	uncallable	uncallable	uncallable	uncallable	ERR1911258	NA	2.42215	TRUE
Colombia	NA	NA	PW0103-C	NA	South America - North	South America	S_AMERICA	TRUE	uncallable	uncallable	uncallable	uncallable	ERR1911265	NA	2.01239	TRUE
Uganda	Apac	2010	PZ0001-C	NA	East Africa	East Africa	AFRICA	TRUE	present	present	present	pfhrp2+/pfhrp3+	ERR063571	NA	66.9669	FALSE
Uganda	Apac	2010	PZ0002-C	NA	East Africa	East Africa	AFRICA	TRUE	present	present	present	pfhrp2+/pfhrp3+	ERR063572	NA	110.292	FALSE
Uganda	Apac	2010	PZ0003-C	NA	East Africa	East Africa	AFRICA	TRUE	present	present	present	pfhrp2+/pfhrp3+	ERR063573	NA	74.3168	FALSE
Uganda	Apac	2010	PZ0004-C	NA	East Africa	East Africa	AFRICA	TRUE	present	present	present	pfhrp2+/pfhrp3+	ERR063574	NA	123.4	FALSE
Uganda	Apac	2010	PZ0005-C	NA	East Africa	East Africa	AFRICA	TRUE	present	present	present	pfhrp2+/pfhrp3+	ERR216467	NA	168.282	FALSE
Uganda	Apac	2010	PZ0006-C	NA	East Africa	East Africa	AFRICA	TRUE	present	present	present	pfhrp2+/pfhrp3+	ERR063576	NA	73.6691	FALSE
Uganda	Apac	2010	PZ0007-C	NA	East Africa	East Africa	AFRICA	TRUE	present	present	present	pfhrp2+/pfhrp3+	ERR063577	NA	81.1572	FALSE
Uganda	Apac	2010	PZ0008-C	NA	East Africa	East Africa	AFRICA	TRUE	present	present	present	pfhrp2+/pfhrp3+	ERR063578	NA	62.8623	FALSE
Uganda	Apac	2010	PZ0009-C	NA	East Africa	East Africa	AFRICA	TRUE	present	present	present	pfhrp2+/pfhrp3+	ERR063579	NA	84.3873	FALSE
Uganda	Apac	2010	PZ0010-C	NA	East Africa	East Africa	AFRICA	TRUE	present	present	present	pfhrp2+/pfhrp3+	ERR063580	NA	73.5563	FALSE
Uganda	Apac	2010	PZ0011-C	NA	East Africa	East Africa	AFRICA	TRUE	present	present	present	pfhrp2+/pfhrp3+	ERR063581	NA	133.133	FALSE
Uganda	Apac	2010	PZ0012-C	NA	East Africa	East Africa	AFRICA	TRUE	uncallable	uncallable	uncallable	uncallable	ERR063582	NA	1.59409	TRUE
Uganda	Apac	2010	PZ0015-C	NA	East Africa	East Africa	AFRICA	TRUE	present	present	present	pfhrp2+/pfhrp3+	ERR216476	NA	22.0774	FALSE
Netherlands	LabIsolate	NA	3D7	NA	Netherlands	Netherlands	Netherlands	FALSE	present	present	present	pfhrp2+/pfhrp3+	ERR1343008,ERR713964	NA	275.325	FALSE
Brazil	LabIsolate	1980	7G8	NA	South America - Central	South America	S_AMERICA	FALSE	present	present	present	pfhrp2+/pfhrp3+	ERR1008803	NA	54.5275	FALSE
DRC	LabIsolate	NA	CD01	NA	Central Africa	Central Africa	AFRICA	FALSE	present	present	present	pfhrp2+/pfhrp3+	ERR2969244	NA	59.9094	FALSE
Gabon	LabIsolate	NA	GA01	NA	Central West Africa	West Africa	AFRICA	FALSE	present	present	present	pfhrp2+/pfhrp3+	ERR980506	NA	41.2262	FALSE
Ghana	LabIsolate	NA	GB4	NA	West Africa	West Africa	AFRICA	FALSE	present	present	present	pfhrp2+/pfhrp3+	ERR1008804	NA	43.9195	FALSE
Guinea	LabIsolate	NA	GN01	NA	West Africa	West Africa	AFRICA	FALSE	present	present	present	pfhrp2+/pfhrp3+	ERR980507	NA	33.1414	FALSE
South East Asia - East	LabIsolate	NA	IT	NA	South East Asia - East	Oceania-SEA	ASIA	FALSE	present	present	present	pfhrp2+/pfhrp3+	ERR1343009,ERR713965	NA	261.465	FALSE
Kenya	LabIsolate	NA	KE01	NA	East Africa	East Africa	AFRICA	FALSE	present	present	present	pfhrp2+/pfhrp3+	ERR980504	NA	29.3707	FALSE
Cambodia	LabIsolate	NA	KH01	NA	South East Asia - East	Oceania-SEA	ASIA	FALSE	present	present	present	pfhrp2+/pfhrp3+	ERR1015542,ERR1024466	NA	118.486	FALSE
Mali	LabIsolate	NA	ML01	NA	West Africa	West Africa	AFRICA	FALSE	present	present	present	pfhrp2+/pfhrp3+	ERR1015545,ERR1024469	NA	42.4742	FALSE
Senegal	LabIsolate	NA	SN01	NA	West Africa	West Africa	AFRICA	FALSE	present	present	present	pfhrp2+/pfhrp3+	ERR980502	NA	48.7326	FALSE
Togo	LabIsolate	NA	TG01	NA	West Africa	West Africa	AFRICA	FALSE	present	present	present	pfhrp2+/pfhrp3+	ERR1015543,ERR1024467	NA	51.9015	FALSE
French Guiana	NA	2013	Q028-D77	NA	South America - Central	South America	S_AMERICA	TRUE	present	present	present	pfhrp2+/pfhrp3+	SRR2098005,SRR2104439	NA	72.4998	FALSE
French Guiana	NA	2013	Q029-D117	NA	South America - Central	South America	S_AMERICA	TRUE	present	present	present	pfhrp2+/pfhrp3+	SRR2098950,SRR2103639	NA	57.6775	FALSE
French Guiana	NA	2013	Q038-D110	NA	South America - Central	South America	S_AMERICA	TRUE	present	present	present	pfhrp2+/pfhrp3+	SRR2098782,SRR2103105	NA	54.3802	FALSE
French Guiana	NA	2013	Q073-D40	NA	South America - Central	South America	S_AMERICA	TRUE	present	present	present	pfhrp2+/pfhrp3+	SRR2098006,SRR2106486	NA	26.8864	FALSE
French Guiana	NA	2013	Q112-D90	NA	South America - Central	South America	S_AMERICA	TRUE	present	present	present	pfhrp2+/pfhrp3+	SRR2098351,SRR2103599	NA	73.5826	FALSE
French Guiana	NA	2013	Q120-D61	NA	South America - Central	South America	S_AMERICA	TRUE	present	present	present	pfhrp2+/pfhrp3+	SRR2099411,SRR2104428	NA	55.7057	FALSE
French Guiana	NA	2013	Q159-D24	NA	South America - Central	South America	S_AMERICA	TRUE	uncallable	uncallable	uncallable	uncallable	SRR2101833,SRR2104437	NA	1.77887	TRUE
French Guiana	NA	2013	Q206-D11	NA	South America - Central	South America	S_AMERICA	TRUE	present	present	present	pfhrp2+/pfhrp3+	SRR2099476,SRR2106487	NA	59.6185	FALSE
Myanmar	Kawthaung	2011	QC0111-C	NA	South East Asia - West	Oceania-SEA	ASIA	TRUE	present	present	present	pfhrp2+/pfhrp3+	ERR126439	NA	42.0536	FALSE
Myanmar	Kawthaung	2011	QC0112-C	NA	South East Asia - West	Oceania-SEA	ASIA	TRUE	present	present	present	pfhrp2+/pfhrp3+	ERR126487	NA	104.303	FALSE
Myanmar	Kawthaung	2011	QC0113-C	NA	South East Asia - West	Oceania-SEA	ASIA	TRUE	present	present	present	pfhrp2+/pfhrp3+	ERR126440	NA	67.2589	FALSE
Myanmar	Kawthaung	2011	QC0114-C	NA	South East Asia - West	Oceania-SEA	ASIA	TRUE	present	present	present	pfhrp2+/pfhrp3+	ERR126511	NA	62.5407	FALSE
Myanmar	Kawthaung	2011	QC0115-C	NA	South East Asia - West	Oceania-SEA	ASIA	TRUE	present	present	present	pfhrp2+/pfhrp3+	ERR126463	NA	99.0318	FALSE
Myanmar	Kawthaung	2011	QC0116-C	NA	South East Asia - West	Oceania-SEA	ASIA	TRUE	present	present	present	pfhrp2+/pfhrp3+	ERR126499	NA	156.238	FALSE
Myanmar	Kawthaung	2011	QC0118-C	NA	South East Asia - West	Oceania-SEA	ASIA	TRUE	present	present	present	pfhrp2+/pfhrp3+	ERR126441	NA	105.566	FALSE
Myanmar	Kawthaung	2011	QC0119-C	NA	South East Asia - West	Oceania-SEA	ASIA	TRUE	present	present	present	pfhrp2+/pfhrp3+	ERR126500	NA	115.333	FALSE
Myanmar	Kawthaung	2011	QC0120-C	NA	South East Asia - West	Oceania-SEA	ASIA	TRUE	present	present	present	pfhrp2+/pfhrp3+	ERR126501	NA	208.932	FALSE
Myanmar	Kawthaung	2011	QC0122-C	NA	South East Asia - West	Oceania-SEA	ASIA	TRUE	present	present	present	pfhrp2+/pfhrp3+	ERR126475	NA	118.414	FALSE
Myanmar	Kawthaung	2011	QC0123-C	NA	South East Asia - West	Oceania-SEA	ASIA	TRUE	present	present	present	pfhrp2+/pfhrp3+	ERR126503	NA	165.327	FALSE
Myanmar	Kawthaung	2011	QC0125-C	NA	South East Asia - West	Oceania-SEA	ASIA	TRUE	present	present	present	pfhrp2+/pfhrp3+	ERR126523	NA	93.3324	FALSE
Myanmar	Kawthaung	2011	QC0126-C	NA	South East Asia - West	Oceania-SEA	ASIA	TRUE	present	present	present	pfhrp2+/pfhrp3+	ERR126513	NA	65.9929	FALSE
Myanmar	Kawthaung	2011	QC0127-C	NA	South East Asia - West	Oceania-SEA	ASIA	TRUE	present	present	present	pfhrp2+/pfhrp3+	ERR126415	NA	99.5074	FALSE
Myanmar	Kawthaung	2011	QC0128-C	NA	South East Asia - West	Oceania-SEA	ASIA	TRUE	present	present	present	pfhrp2+/pfhrp3+	ERR126488	NA	84.0037	FALSE
Myanmar	Kawthaung	2011	QC0129-C	NA	South East Asia - West	Oceania-SEA	ASIA	TRUE	present	present	present	pfhrp2+/pfhrp3+	ERR126560	NA	51.5805	FALSE
Myanmar	Kawthaung	2011	QC0130-C	NA	South East Asia - West	Oceania-SEA	ASIA	TRUE	present	present	present	pfhrp2+/pfhrp3+	ERR126547	NA	46.6294	FALSE
Myanmar	Kawthaung	2011	QC0131-C	NA	South East Asia - West	Oceania-SEA	ASIA	TRUE	present	present	present	pfhrp2+/pfhrp3+	ERR126504	NA	148.406	FALSE
Myanmar	Kawthaung	2011	QC0132-C	NA	South East Asia - West	Oceania-SEA	ASIA	TRUE	present	present	present	pfhrp2+/pfhrp3+	ERR126427	NA	105.614	FALSE
Myanmar	Kawthaung	2011	QC0133-C	NA	South East Asia - West	Oceania-SEA	ASIA	TRUE	present	present	present	pfhrp2+/pfhrp3+	ERR126451	NA	16.792	FALSE
Myanmar	Kawthaung	2011	QC0134-C	NA	South East Asia - West	Oceania-SEA	ASIA	TRUE	present	present	present	pfhrp2+/pfhrp3+	ERR126416	NA	32.7577	FALSE
Myanmar	Kawthaung	2011	QC0135-C	NA	South East Asia - West	Oceania-SEA	ASIA	TRUE	present	present	present	pfhrp2+/pfhrp3+	ERR126548	NA	30.0611	FALSE
Myanmar	Kawthaung	2011	QC0136-C	NA	South East Asia - West	Oceania-SEA	ASIA	TRUE	present	present	present	pfhrp2+/pfhrp3+	ERR126514	NA	83.728	FALSE
Myanmar	Kawthaung	2011	QC0137-C	NA	South East Asia - West	Oceania-SEA	ASIA	TRUE	present	present	present	pfhrp2+/pfhrp3+	ERR126476	NA	93.1862	FALSE
Myanmar	Kawthaung	2011	QC0138-C	NA	South East Asia - West	Oceania-SEA	ASIA	TRUE	present	present	present	pfhrp2+/pfhrp3+	ERR126428	NA	49.3227	FALSE
Myanmar	Kawthaung	2011	QC0139-C	NA	South East Asia - West	Oceania-SEA	ASIA	TRUE	present	present	present	pfhrp2+/pfhrp3+	ERR126429	NA	89.421	FALSE
Myanmar	Kawthaung	2011	QC0140-C	NA	South East Asia - West	Oceania-SEA	ASIA	TRUE	present	present	present	pfhrp2+/pfhrp3+	ERR126477	NA	99.0687	FALSE
Myanmar	Kawthaung	2011	QC0141-C	NA	South East Asia - West	Oceania-SEA	ASIA	TRUE	present	present	present	pfhrp2+/pfhrp3+	ERR126535	NA	78.2045	FALSE
Myanmar	Kawthaung	2011	QC0142-C	NA	South East Asia - West	Oceania-SEA	ASIA	TRUE	present	present	present	pfhrp2+/pfhrp3+	ERR126536	NA	36.3961	FALSE
Myanmar	Kawthaung	2011	QC0143-C	NA	South East Asia - West	Oceania-SEA	ASIA	TRUE	present	present	present	pfhrp2+/pfhrp3+	ERR126524	NA	53.1127	FALSE
Myanmar	Kawthaung	2011	QC0144-C	NA	South East Asia - West	Oceania-SEA	ASIA	TRUE	present	present	present	pfhrp2+/pfhrp3+	ERR126478	NA	37.5228	FALSE
Myanmar	Kawthaung	2011	QC0145-C	NA	South East Asia - West	Oceania-SEA	ASIA	TRUE	present	present	present	pfhrp2+/pfhrp3+	ERR126525	NA	12.6891	FALSE
Myanmar	Kawthaung	2011	QC0146-C	NA	South East Asia - West	Oceania-SEA	ASIA	TRUE	present	present	present	pfhrp2+/pfhrp3+	ERR126403	NA	150.606	FALSE
Myanmar	Kawthaung	2011	QC0147-C	NA	South East Asia - West	Oceania-SEA	ASIA	TRUE	present	present	present	pfhrp2+/pfhrp3+	ERR126515	NA	9.7913	FALSE
Myanmar	Kawthaung	2011	QC0148-C	NA	South East Asia - West	Oceania-SEA	ASIA	TRUE	present	present	present	pfhrp2+/pfhrp3+	ERR126516	NA	14.0299	FALSE
Myanmar	Kawthaung	2011	QC0149-C	NA	South East Asia - West	Oceania-SEA	ASIA	TRUE	present	present	present	pfhrp2+/pfhrp3+	ERR126549	NA	53.8608	FALSE
Myanmar	Kawthaung	2011	QC0150-C	NA	South East Asia - West	Oceania-SEA	ASIA	TRUE	present	present	present	pfhrp2+/pfhrp3+	ERR126020	NA	40.634	FALSE
Myanmar	Kawthaung	2011	QC0151-C	NA	South East Asia - West	Oceania-SEA	ASIA	TRUE	present	present	present	pfhrp2+/pfhrp3+	ERR126430	NA	80.9244	FALSE
Myanmar	Kawthaung	2011	QC0152-C	NA	South East Asia - West	Oceania-SEA	ASIA	TRUE	present	present	present	pfhrp2+/pfhrp3+	ERR126517	NA	73.3446	FALSE
Myanmar	Kawthaung	2011	QC0153-C	NA	South East Asia - West	Oceania-SEA	ASIA	TRUE	present	present	present	pfhrp2+/pfhrp3+	ERR126464	NA	75.5964	FALSE
Myanmar	Kawthaung	2011	QC0154-C	NA	South East Asia - West	Oceania-SEA	ASIA	TRUE	present	present	present	pfhrp2+/pfhrp3+	ERR126021	NA	41.0429	FALSE
Myanmar	Kawthaung	2011	QC0155-C	NA	South East Asia - West	Oceania-SEA	ASIA	TRUE	present	present	present	pfhrp2+/pfhrp3+	ERR126537	NA	46.6008	FALSE
Myanmar	Kawthaung	2011	QC0156-C	NA	South East Asia - West	Oceania-SEA	ASIA	TRUE	present	present	present	pfhrp2+/pfhrp3+	ERR126452	NA	103.455	FALSE
Myanmar	Kawthaung	2011	QC0157-C	NA	South East Asia - West	Oceania-SEA	ASIA	TRUE	present	present	present	pfhrp2+/pfhrp3+	ERR126022	NA	25.1486	FALSE
Myanmar	Kawthaung	2011	QC0159-C	NA	South East Asia - West	Oceania-SEA	ASIA	TRUE	present	present	present	pfhrp2+/pfhrp3+	ERR126417	NA	54.1484	FALSE
Myanmar	Kawthaung	2011	QC0160-C	NA	South East Asia - West	Oceania-SEA	ASIA	TRUE	present	present	present	pfhrp2+/pfhrp3+	ERR126418	NA	102.764	FALSE
Myanmar	Kawthaung	2011	QC0161-C	NA	South East Asia - West	Oceania-SEA	ASIA	TRUE	present	present	present	pfhrp2+/pfhrp3+	ERR126419	NA	78.3103	FALSE
Myanmar	Kawthaung	2011	QC0162-C	NA	South East Asia - West	Oceania-SEA	ASIA	TRUE	present	present	present	pfhrp2+/pfhrp3+	ERR126420	NA	93.5236	FALSE
Myanmar	Kawthaung	2011	QC0163-C	NA	South East Asia - West	Oceania-SEA	ASIA	TRUE	present	present	present	pfhrp2+/pfhrp3+	ERR126442	NA	92.4931	FALSE
Myanmar	Bago	2011	QC0164-C	NA	South East Asia - West	Oceania-SEA	ASIA	TRUE	present	present	present	pfhrp2+/pfhrp3+	ERR175521	NA	81.0445	FALSE
Myanmar	Bago	2011	QC0165-C	NA	South East Asia - West	Oceania-SEA	ASIA	TRUE	present	present	present	pfhrp2+/pfhrp3+	ERR171564	NA	79.4601	FALSE
Myanmar	Bago	2011	QC0166-C	NA	South East Asia - West	Oceania-SEA	ASIA	TRUE	present	present	present	pfhrp2+/pfhrp3+	ERR180078	NA	122.49	FALSE
Myanmar	Bago	2011	QC0167-C	NA	South East Asia - West	Oceania-SEA	ASIA	TRUE	present	present	present	pfhrp2+/pfhrp3+	ERR171563	NA	77.9925	FALSE
Myanmar	Bago	2011	QC0168-C	NA	South East Asia - West	Oceania-SEA	ASIA	TRUE	present	present	present	pfhrp2+/pfhrp3+	ERR180049	NA	101.879	FALSE
Myanmar	Bago	2011	QC0169-C	NA	South East Asia - West	Oceania-SEA	ASIA	TRUE	present	present	present	pfhrp2+/pfhrp3+	ERR171576	NA	44.2677	FALSE
Myanmar	Bago	2011	QC0170-C	NA	South East Asia - West	Oceania-SEA	ASIA	TRUE	present	present	present	pfhrp2+/pfhrp3+	ERR180064	NA	25.3575	FALSE
Myanmar	Bago	2011	QC0171-C	NA	South East Asia - West	Oceania-SEA	ASIA	TRUE	present	present	present	pfhrp2+/pfhrp3+	ERR180056	NA	131.41	FALSE
Myanmar	Bago	2011	QC0172-C	NA	South East Asia - West	Oceania-SEA	ASIA	TRUE	present	present	present	pfhrp2+/pfhrp3+	ERR175510	NA	66.0723	FALSE
Myanmar	Bago	2011	QC0173-C	NA	South East Asia - West	Oceania-SEA	ASIA	TRUE	present	present	present	pfhrp2+/pfhrp3+	ERR171562	NA	53.1282	FALSE
Myanmar	Bago	2011	QC0174-C	NA	South East Asia - West	Oceania-SEA	ASIA	TRUE	present	present	present	pfhrp2+/pfhrp3+	ERR175486	NA	60.8838	FALSE
Myanmar	Bago	2011	QC0175-C	NA	South East Asia - West	Oceania-SEA	ASIA	TRUE	present	present	present	pfhrp2+/pfhrp3+	ERR175513	NA	48.9047	FALSE
Myanmar	Bago	2012	QC0176-C	NA	South East Asia - West	Oceania-SEA	ASIA	TRUE	present	present	present	pfhrp2+/pfhrp3+	ERR246563	NA	102.066	FALSE
Myanmar	Bago	2012	QC0177-C	NA	South East Asia - West	Oceania-SEA	ASIA	TRUE	present	present	present	pfhrp2+/pfhrp3+	ERR246564	NA	27.297	FALSE
Myanmar	Bago	2012	QC0178-C	NA	South East Asia - West	Oceania-SEA	ASIA	TRUE	present	present	present	pfhrp2+/pfhrp3+	ERR246537	NA	137.55	FALSE
Myanmar	Bago	2012	QC0179-C	NA	South East Asia - West	Oceania-SEA	ASIA	TRUE	present	present	present	pfhrp2+/pfhrp3+	ERR246541	NA	137.336	FALSE
Myanmar	Bago	2012	QC0180-C	NA	South East Asia - West	Oceania-SEA	ASIA	TRUE	present	present	present	pfhrp2+/pfhrp3+	ERR246542	NA	24.9801	FALSE
Myanmar	Bago	2012	QC0181-Cx	NA	South East Asia - West	Oceania-SEA	ASIA	TRUE	present	present	present	pfhrp2+/pfhrp3+	ERR484578	NA	11.8066	FALSE
Myanmar	Bago	2012	QC0182-C	NA	South East Asia - West	Oceania-SEA	ASIA	TRUE	present	present	present	pfhrp2+/pfhrp3+	ERR246544	NA	102.673	FALSE
Myanmar	Bago	2012	QC0183-C	NA	South East Asia - West	Oceania-SEA	ASIA	TRUE	present	present	present	pfhrp2+/pfhrp3+	ERR246545	NA	121.046	FALSE
Myanmar	Bago	2012	QC0184-C	NA	South East Asia - West	Oceania-SEA	ASIA	TRUE	present	present	present	pfhrp2+/pfhrp3+	ERR246546	NA	125.93	FALSE
Myanmar	Bago	2012	QC0185-C	NA	South East Asia - West	Oceania-SEA	ASIA	TRUE	present	present	present	pfhrp2+/pfhrp3+	ERR246547	NA	50.1287	FALSE
Myanmar	Bago	2012	QC0186-C	NA	South East Asia - West	Oceania-SEA	ASIA	TRUE	present	present	present	pfhrp2+/pfhrp3+	ERR246548	NA	93.9116	FALSE
Myanmar	Bago	2012	QC0187-C	NA	South East Asia - West	Oceania-SEA	ASIA	TRUE	present	present	present	pfhrp2+/pfhrp3+	ERR246538	NA	92.282	FALSE
Myanmar	Bago	2012	QC0188-C	NA	South East Asia - West	Oceania-SEA	ASIA	TRUE	present	present	present	pfhrp2+/pfhrp3+	ERR246539	NA	55.0542	FALSE
Myanmar	Bago	2012	QC0189-C	NA	South East Asia - West	Oceania-SEA	ASIA	TRUE	present	present	present	pfhrp2+/pfhrp3+	ERR246540	NA	95.6973	FALSE
Myanmar	Bago	2012	QC0193-C	NA	South East Asia - West	Oceania-SEA	ASIA	TRUE	present	present	present	pfhrp2+/pfhrp3+	ERR246549	NA	151.857	FALSE
Myanmar	Bago	2012	QC0194-C	NA	South East Asia - West	Oceania-SEA	ASIA	TRUE	present	present	present	pfhrp2+/pfhrp3+	ERR246553	NA	33.736	FALSE
Myanmar	Bago	2012	QC0195-C	NA	South East Asia - West	Oceania-SEA	ASIA	TRUE	present	present	present	pfhrp2+/pfhrp3+	ERR246554	NA	58.2974	FALSE
Myanmar	Bago	2012	QC0196-C	NA	South East Asia - West	Oceania-SEA	ASIA	TRUE	present	present	present	pfhrp2+/pfhrp3+	ERR246555	NA	98.6262	FALSE
Myanmar	Bago	2012	QC0198-C	NA	South East Asia - West	Oceania-SEA	ASIA	TRUE	present	present	present	pfhrp2+/pfhrp3+	ERR246556	NA	123.403	FALSE
Myanmar	Bago	2012	QC0199-C	NA	South East Asia - West	Oceania-SEA	ASIA	TRUE	present	present	present	pfhrp2+/pfhrp3+	ERR246557	NA	133.948	FALSE
Myanmar	Bago	2012	QC0200-C	NA	South East Asia - West	Oceania-SEA	ASIA	TRUE	present	present	present	pfhrp2+/pfhrp3+	ERR246558	NA	39.7058	FALSE
Myanmar	Bago	2012	QC0201-C	NA	South East Asia - West	Oceania-SEA	ASIA	TRUE	present	present	present	pfhrp2+/pfhrp3+	ERR246559	NA	33.6044	FALSE
Myanmar	Bago	2012	QC0204-C	NA	South East Asia - West	Oceania-SEA	ASIA	TRUE	present	present	present	pfhrp2+/pfhrp3+	ERR246560	NA	41.1107	FALSE
Myanmar	Bago	2012	QC0205-C	NA	South East Asia - West	Oceania-SEA	ASIA	TRUE	present	present	present	pfhrp2+/pfhrp3+	ERR246550	NA	19.8745	FALSE
Myanmar	Bago	2012	QC0206-C	NA	South East Asia - West	Oceania-SEA	ASIA	TRUE	present	present	present	pfhrp2+/pfhrp3+	ERR246551	NA	67.2123	FALSE
Myanmar	Bago	2012	QC0207-C	NA	South East Asia - West	Oceania-SEA	ASIA	TRUE	present	present	present	pfhrp2+/pfhrp3+	ERR246552	NA	98.7455	FALSE
Myanmar	Bago	2012	QC0209-C	NA	South East Asia - West	Oceania-SEA	ASIA	TRUE	present	present	present	pfhrp2+/pfhrp3+	ERR246573	NA	26.6135	FALSE
Myanmar	Bago	2012	QC0210-C	NA	South East Asia - West	Oceania-SEA	ASIA	TRUE	present	present	present	pfhrp2+/pfhrp3+	ERR337560	NA	118.499	FALSE
Myanmar	Bago	2012	QC0211-C	NA	South East Asia - West	Oceania-SEA	ASIA	TRUE	present	present	present	pfhrp2+/pfhrp3+	ERR246577	NA	121.031	FALSE
Myanmar	Bago	2012	QC0212-C	NA	South East Asia - West	Oceania-SEA	ASIA	TRUE	present	present	present	pfhrp2+/pfhrp3+	ERR246578	NA	136.067	FALSE
Myanmar	Bago	2012	QC0213-C	NA	South East Asia - West	Oceania-SEA	ASIA	TRUE	present	present	present	pfhrp2+/pfhrp3+	ERR246579	NA	39.9952	FALSE
Myanmar	Bago	2012	QC0214-C	NA	South East Asia - West	Oceania-SEA	ASIA	TRUE	present	present	present	pfhrp2+/pfhrp3+	ERR246580	NA	89.3436	FALSE
Myanmar	Bago	2012	QC0215-C	NA	South East Asia - West	Oceania-SEA	ASIA	TRUE	present	present	present	pfhrp2+/pfhrp3+	ERR246581	NA	36.743	FALSE
Myanmar	Bago	2012	QC0219-C	NA	South East Asia - West	Oceania-SEA	ASIA	TRUE	present	present	present	pfhrp2+/pfhrp3+	ERR246582	NA	31.0153	FALSE
Myanmar	Bago	2012	QC0220-C	NA	South East Asia - West	Oceania-SEA	ASIA	TRUE	present	present	present	pfhrp2+/pfhrp3+	ERR246583	NA	44.778	FALSE
Myanmar	Bago	2012	QC0221-C	NA	South East Asia - West	Oceania-SEA	ASIA	TRUE	present	present	present	pfhrp2+/pfhrp3+	ERR246584	NA	42.6136	FALSE
Myanmar	Bago	2012	QC0222-C	NA	South East Asia - West	Oceania-SEA	ASIA	TRUE	present	present	present	pfhrp2+/pfhrp3+	ERR337562	NA	138.815	FALSE
Myanmar	Bago	2012	QC0223-C	2012-06-17	South East Asia - West	Oceania-SEA	ASIA	TRUE	present	present	present	pfhrp2+/pfhrp3+	ERR426014	NA	35.6432	FALSE
Myanmar	Bago	2012	QC0225-C	2012-10-19	South East Asia - West	Oceania-SEA	ASIA	TRUE	present	present	present	pfhrp2+/pfhrp3+	ERR404218	NA	55.1922	FALSE
Myanmar	Bago	2012	QC0227-C	2012-10-22	South East Asia - West	Oceania-SEA	ASIA	TRUE	present	present	present	pfhrp2+/pfhrp3+	ERR426102	NA	68.8783	FALSE
Myanmar	Bago	2012	QC0228-C	2012-10-22	South East Asia - West	Oceania-SEA	ASIA	TRUE	present	present	present	pfhrp2+/pfhrp3+	ERR426088	NA	65.4454	FALSE
Myanmar	Bago	2012	QC0229-C	2012-10-23	South East Asia - West	Oceania-SEA	ASIA	TRUE	present	present	present	pfhrp2+/pfhrp3+	ERR426046	NA	20.386	FALSE
Myanmar	Bago	2012	QC0230-C	2012-10-25	South East Asia - West	Oceania-SEA	ASIA	TRUE	present	present	present	pfhrp2+/pfhrp3+	ERR426141	NA	83.6387	FALSE
Myanmar	Bago	2012	QC0231-C	2012-10-27	South East Asia - West	Oceania-SEA	ASIA	TRUE	present	present	present	pfhrp2+/pfhrp3+	ERR426047	NA	20.9298	FALSE
Myanmar	Bago	2012	QC0232-C	2012-11-03	South East Asia - West	Oceania-SEA	ASIA	TRUE	present	present	present	pfhrp2+/pfhrp3+	ERR404208	NA	110.115	FALSE
Myanmar	Bago	2012	QC0233-C	2012-11-04	South East Asia - West	Oceania-SEA	ASIA	TRUE	present	present	present	pfhrp2+/pfhrp3+	ERR426077	NA	18.6381	FALSE
Myanmar	Bago	2012	QC0235-C	2012-11-09	South East Asia - West	Oceania-SEA	ASIA	TRUE	present	present	present	pfhrp2+/pfhrp3+	ERR426101	NA	34.2928	FALSE
Myanmar	Bago	2012	QC0239-C	2012-12-15	South East Asia - West	Oceania-SEA	ASIA	TRUE	present	present	present	pfhrp2+/pfhrp3+	ERR426103	NA	47.1015	FALSE
Myanmar	Bago	2013	QC0242-C	2013-01-01	South East Asia - West	Oceania-SEA	ASIA	TRUE	present	present	present	pfhrp2+/pfhrp3+	ERR426076	NA	32.1364	FALSE
Myanmar	Pyin Oo Lwin	2012	QC0243-C	NA	South East Asia - West	Oceania-SEA	ASIA	TRUE	present	present	present	pfhrp2+/pfhrp3+	ERR1274840	NA	45.0321	FALSE
Myanmar	Pyin Oo Lwin	2012	QC0244-C	NA	South East Asia - West	Oceania-SEA	ASIA	TRUE	present	present	present	pfhrp2+/pfhrp3+	ERR1274847	NA	43.3229	FALSE
Myanmar	Pyin Oo Lwin	2012	QC0245-C	NA	South East Asia - West	Oceania-SEA	ASIA	TRUE	present	present	present	pfhrp2+/pfhrp3+	ERR1274848	NA	206.753	FALSE
Myanmar	Pyin Oo Lwin	2013	QC0246-C	NA	South East Asia - West	Oceania-SEA	ASIA	TRUE	present	present	present	pfhrp2+/pfhrp3+	ERR1274849	NA	115.963	FALSE
Myanmar	Pyin Oo Lwin	2013	QC0248-C	NA	South East Asia - West	Oceania-SEA	ASIA	TRUE	present	present	present	pfhrp2+/pfhrp3+	ERR1274850	NA	141.841	FALSE
Myanmar	Pyin Oo Lwin	2013	QC0250-C	NA	South East Asia - West	Oceania-SEA	ASIA	TRUE	present	present	present	pfhrp2+/pfhrp3+	ERR1274851	NA	159.17	FALSE
Myanmar	Pyin Oo Lwin	2013	QC0251-C	NA	South East Asia - West	Oceania-SEA	ASIA	TRUE	present	present	present	pfhrp2+/pfhrp3+	ERR1274841	NA	68.98	FALSE
Myanmar	Pyin Oo Lwin	2013	QC0253-C	NA	South East Asia - West	Oceania-SEA	ASIA	TRUE	present	present	present	pfhrp2+/pfhrp3+	ERR1274842	NA	43.4509	FALSE
Myanmar	Pyin Oo Lwin	2013	QC0254-C	NA	South East Asia - West	Oceania-SEA	ASIA	TRUE	present	present	present	pfhrp2+/pfhrp3+	ERR1274852	NA	76.9823	FALSE
Myanmar	Pyin Oo Lwin	2013	QC0255-C	NA	South East Asia - West	Oceania-SEA	ASIA	TRUE	present	present	present	pfhrp2+/pfhrp3+	ERR1274853	NA	194.154	FALSE
Myanmar	Pyin Oo Lwin	2013	QC0256-C	NA	South East Asia - West	Oceania-SEA	ASIA	TRUE	present	present	present	pfhrp2+/pfhrp3+	ERR1274854	NA	121.464	FALSE
Myanmar	Pyin Oo Lwin	2013	QC0257-C	NA	South East Asia - West	Oceania-SEA	ASIA	TRUE	present	present	present	pfhrp2+/pfhrp3+	ERR1274855	NA	136.381	FALSE
Myanmar	Pyin Oo Lwin	2013	QC0258-C	NA	South East Asia - West	Oceania-SEA	ASIA	TRUE	present	present	present	pfhrp2+/pfhrp3+	ERR1274856	NA	136.823	FALSE
Myanmar	Pyin Oo Lwin	2013	QC0259-C	NA	South East Asia - West	Oceania-SEA	ASIA	TRUE	present	present	present	pfhrp2+/pfhrp3+	ERR1274843	NA	77.9646	FALSE
Myanmar	Pyin Oo Lwin	2013	QC0260-C	NA	South East Asia - West	Oceania-SEA	ASIA	TRUE	present	present	present	pfhrp2+/pfhrp3+	ERR1274857	NA	167.45	FALSE
Myanmar	Pyin Oo Lwin	2013	QC0261-C	NA	South East Asia - West	Oceania-SEA	ASIA	TRUE	present	present	present	pfhrp2+/pfhrp3+	ERR1274858	NA	117.438	FALSE
Myanmar	Pyin Oo Lwin	2013	QC0262-C	NA	South East Asia - West	Oceania-SEA	ASIA	TRUE	present	present	present	pfhrp2+/pfhrp3+	ERR1274859	NA	173.376	FALSE
Myanmar	Pyin Oo Lwin	2013	QC0263-C	NA	South East Asia - West	Oceania-SEA	ASIA	TRUE	present	present	present	pfhrp2+/pfhrp3+	ERR1274860	NA	187.284	FALSE
Myanmar	Pyin Oo Lwin	2013	QC0264-C	NA	South East Asia - West	Oceania-SEA	ASIA	TRUE	present	present	present	pfhrp2+/pfhrp3+	ERR1274861	NA	205.818	FALSE
Myanmar	Pyin Oo Lwin	2013	QC0265-C	NA	South East Asia - West	Oceania-SEA	ASIA	TRUE	uncallable	uncallable	uncallable	uncallable	ERR1274862	NA	3.538	TRUE
Myanmar	Pyin Oo Lwin	2013	QC0266-C	NA	South East Asia - West	Oceania-SEA	ASIA	TRUE	present	present	present	pfhrp2+/pfhrp3+	ERR1274863	NA	93.0459	FALSE
Myanmar	Pyin Oo Lwin	2014	QC0267-C	NA	South East Asia - West	Oceania-SEA	ASIA	TRUE	present	present	present	pfhrp2+/pfhrp3+	ERR1274844	NA	57.6857	FALSE
Myanmar	Pyin Oo Lwin	2014	QC0268-C	NA	South East Asia - West	Oceania-SEA	ASIA	TRUE	present	present	present	pfhrp2+/pfhrp3+	ERR1274864	NA	210.865	FALSE
Myanmar	Myitkyina	2013	QC0275-C	NA	South East Asia - West	Oceania-SEA	ASIA	TRUE	present	present	present	pfhrp2+/pfhrp3+	ERR1274865	NA	119.77	FALSE
Myanmar	Myitkyina	2013	QC0276-C	NA	South East Asia - West	Oceania-SEA	ASIA	TRUE	present	present	present	pfhrp2+/pfhrp3+	ERR1274866	NA	187.407	FALSE
Myanmar	Myitkyina	2013	QC0277-C	NA	South East Asia - West	Oceania-SEA	ASIA	TRUE	present	present	present	pfhrp2+/pfhrp3+	ERR1274867	NA	207.988	FALSE
Myanmar	Myitkyina	2013	QC0278-C	NA	South East Asia - West	Oceania-SEA	ASIA	TRUE	present	present	present	pfhrp2+/pfhrp3+	ERR1274868	NA	206.825	FALSE
Myanmar	Myitkyina	2013	QC0279-C	NA	South East Asia - West	Oceania-SEA	ASIA	TRUE	present	present	present	pfhrp2+/pfhrp3+	ERR1274869	NA	22.5291	FALSE
Myanmar	Myitkyina	2013	QC0280-C	NA	South East Asia - West	Oceania-SEA	ASIA	TRUE	present	present	present	pfhrp2+/pfhrp3+	ERR1274845	NA	49.5902	FALSE
Myanmar	Myitkyina	2013	QC0281-C	NA	South East Asia - West	Oceania-SEA	ASIA	TRUE	present	present	present	pfhrp2+/pfhrp3+	ERR1274870	NA	112.252	FALSE
Myanmar	Myitkyina	2013	QC0282-C	NA	South East Asia - West	Oceania-SEA	ASIA	TRUE	present	present	present	pfhrp2+/pfhrp3+	ERR1274871	NA	87.2632	FALSE
Myanmar	Myitkyina	2013	QC0283-C	NA	South East Asia - West	Oceania-SEA	ASIA	TRUE	present	present	present	pfhrp2+/pfhrp3+	ERR1274872	NA	96.7641	FALSE
Myanmar	Myitkyina	2013	QC0284-C	NA	South East Asia - West	Oceania-SEA	ASIA	TRUE	present	present	present	pfhrp2+/pfhrp3+	ERR1274873	NA	127.045	FALSE
Myanmar	Myitkyina	2013	QC0285-C	NA	South East Asia - West	Oceania-SEA	ASIA	TRUE	present	present	present	pfhrp2+/pfhrp3+	ERR1274874	NA	121.474	FALSE
Myanmar	Myitkyina	2013	QC0287-C	NA	South East Asia - West	Oceania-SEA	ASIA	TRUE	present	present	present	pfhrp2+/pfhrp3+	ERR1274875	NA	48.3199	FALSE
Myanmar	Myitkyina	2014	QC0289-C	NA	South East Asia - West	Oceania-SEA	ASIA	TRUE	present	present	present	pfhrp2+/pfhrp3+	ERR1274876	NA	66.3732	FALSE
Myanmar	Myitkyina	2014	QC0291-C	NA	South East Asia - West	Oceania-SEA	ASIA	TRUE	uncallable	uncallable	uncallable	uncallable	ERR1274877	NA	1.92113	TRUE
Myanmar	Myitkyina	2014	QC0295-C	NA	South East Asia - West	Oceania-SEA	ASIA	TRUE	present	present	present	pfhrp2+/pfhrp3+	ERR1274878	NA	245.097	FALSE
Myanmar	Myitkyina	2014	QC0296-C	NA	South East Asia - West	Oceania-SEA	ASIA	TRUE	present	present	present	pfhrp2+/pfhrp3+	ERR1274879	NA	222.096	FALSE
Myanmar	Myitkyina	2014	QC0297-C	NA	South East Asia - West	Oceania-SEA	ASIA	TRUE	present	present	present	pfhrp2+/pfhrp3+	ERR1274880	NA	221.203	FALSE
Myanmar	Myitkyina	2014	QC0298-C	NA	South East Asia - West	Oceania-SEA	ASIA	TRUE	present	present	present	pfhrp2+/pfhrp3+	ERR1274881	NA	225.291	FALSE
Myanmar	Myitkyina	2014	QC0299-C	NA	South East Asia - West	Oceania-SEA	ASIA	TRUE	present	present	present	pfhrp2+/pfhrp3+	ERR1274882	NA	210.375	FALSE
Myanmar	Myitkyina	2014	QC0300-C	NA	South East Asia - West	Oceania-SEA	ASIA	TRUE	present	present	present	pfhrp2+/pfhrp3+	ERR1274883	NA	184.487	FALSE
Myanmar	Myitkyina	2014	QC0301-C	NA	South East Asia - West	Oceania-SEA	ASIA	TRUE	present	present	present	pfhrp2+/pfhrp3+	ERR1274884	NA	180.145	FALSE
Myanmar	Myitkyina	2014	QC0302-C	NA	South East Asia - West	Oceania-SEA	ASIA	TRUE	present	present	present	pfhrp2+/pfhrp3+	ERR1274885	NA	195.732	FALSE
Myanmar	Myitkyina	2014	QC0303-C	NA	South East Asia - West	Oceania-SEA	ASIA	TRUE	present	present	present	pfhrp2+/pfhrp3+	ERR1274886	NA	181.243	FALSE
Myanmar	Myitkyina	2014	QC0305-C	NA	South East Asia - West	Oceania-SEA	ASIA	TRUE	present	present	present	pfhrp2+/pfhrp3+	ERR1274887	NA	181.041	FALSE
Myanmar	Myitkyina	2014	QC0306-C	NA	South East Asia - West	Oceania-SEA	ASIA	TRUE	present	present	present	pfhrp2+/pfhrp3+	ERR1274888	NA	216.311	FALSE
Myanmar	Myitkyina	2014	QC0307-C	NA	South East Asia - West	Oceania-SEA	ASIA	TRUE	present	present	present	pfhrp2+/pfhrp3+	ERR1274889	NA	231.829	FALSE
Myanmar	Myitkyina	2014	QC0308-C	NA	South East Asia - West	Oceania-SEA	ASIA	TRUE	present	present	present	pfhrp2+/pfhrp3+	ERR1274890	NA	220.632	FALSE
Myanmar	Myitkyina	2014	QC0309-C	NA	South East Asia - West	Oceania-SEA	ASIA	TRUE	present	present	present	pfhrp2+/pfhrp3+	ERR1274891	NA	189.033	FALSE
Myanmar	Thabeikkyin	2013	QC0311-C	NA	South East Asia - West	Oceania-SEA	ASIA	TRUE	present	present	present	pfhrp2+/pfhrp3+	ERR1274892	NA	163.727	FALSE
Myanmar	Thabeikkyin	2013	QC0313-C	NA	South East Asia - West	Oceania-SEA	ASIA	TRUE	present	present	present	pfhrp2+/pfhrp3+	ERR1274893	NA	204.081	FALSE
Myanmar	Thabeikkyin	2013	QC0314-C	NA	South East Asia - West	Oceania-SEA	ASIA	TRUE	present	present	present	pfhrp2+/pfhrp3+	ERR1274894	NA	204.48	FALSE
Myanmar	Thabeikkyin	2013	QC0317-C	NA	South East Asia - West	Oceania-SEA	ASIA	TRUE	present	present	present	pfhrp2+/pfhrp3+	ERR1274895	NA	187.915	FALSE
Myanmar	Thabeikkyin	2013	QC0318-C	NA	South East Asia - West	Oceania-SEA	ASIA	TRUE	present	present	present	pfhrp2+/pfhrp3+	ERR1274896	NA	161.693	FALSE
Myanmar	Thabeikkyin	2013	QC0319-C	NA	South East Asia - West	Oceania-SEA	ASIA	TRUE	present	present	present	pfhrp2+/pfhrp3+	ERR1274897	NA	75.5505	FALSE
Myanmar	Thabeikkyin	2013	QC0320-C	NA	South East Asia - West	Oceania-SEA	ASIA	TRUE	present	present	present	pfhrp2+/pfhrp3+	ERR1274898	NA	64.5716	FALSE
Myanmar	Thabeikkyin	2013	QC0321-C	NA	South East Asia - West	Oceania-SEA	ASIA	TRUE	present	present	present	pfhrp2+/pfhrp3+	ERR1274899	NA	168.057	FALSE
Myanmar	Thabeikkyin	2013	QC0322-C	NA	South East Asia - West	Oceania-SEA	ASIA	TRUE	present	present	present	pfhrp2+/pfhrp3+	ERR1274900	NA	84.9582	FALSE
Myanmar	Thabeikkyin	2013	QC0323-C	NA	South East Asia - West	Oceania-SEA	ASIA	TRUE	present	present	present	pfhrp2+/pfhrp3+	ERR1274901	NA	137.417	FALSE
Myanmar	Thabeikkyin	2013	QC0324-C	NA	South East Asia - West	Oceania-SEA	ASIA	TRUE	present	present	present	pfhrp2+/pfhrp3+	ERR1274902	NA	170.65	FALSE
Myanmar	Thabeikkyin	2013	QC0325-C	NA	South East Asia - West	Oceania-SEA	ASIA	TRUE	present	present	present	pfhrp2+/pfhrp3+	ERR1274903	NA	76.825	FALSE
Myanmar	Thabeikkyin	2013	QC0326-C	NA	South East Asia - West	Oceania-SEA	ASIA	TRUE	present	present	present	pfhrp2+/pfhrp3+	ERR1274904	NA	196.748	FALSE
Myanmar	Thabeikkyin	2013	QC0327-C	NA	South East Asia - West	Oceania-SEA	ASIA	TRUE	present	present	present	pfhrp2+/pfhrp3+	ERR1274846	NA	37.3526	FALSE
Myanmar	Thabeikkyin	2013	QC0328-C	NA	South East Asia - West	Oceania-SEA	ASIA	TRUE	present	present	present	pfhrp2+/pfhrp3+	ERR1274905	NA	176.031	FALSE
Myanmar	Thabeikkyin	2013	QC0329-C	NA	South East Asia - West	Oceania-SEA	ASIA	TRUE	present	present	present	pfhrp2+/pfhrp3+	ERR1215358	NA	224.209	FALSE
Myanmar	Thabeikkyin	2013	QC0330-C	NA	South East Asia - West	Oceania-SEA	ASIA	TRUE	present	present	present	pfhrp2+/pfhrp3+	ERR1215359	NA	75.6169	FALSE
Myanmar	Thabeikkyin	2013	QC0331-C	NA	South East Asia - West	Oceania-SEA	ASIA	TRUE	present	present	present	pfhrp2+/pfhrp3+	ERR1215360	NA	197.186	FALSE
Myanmar	Thabeikkyin	2013	QC0332-C	NA	South East Asia - West	Oceania-SEA	ASIA	TRUE	present	present	present	pfhrp2+/pfhrp3+	ERR1215361	NA	76.8694	FALSE
Myanmar	Thabeikkyin	2013	QC0333-C	NA	South East Asia - West	Oceania-SEA	ASIA	TRUE	present	present	present	pfhrp2+/pfhrp3+	ERR1215362	NA	37.4286	FALSE
Myanmar	Thabeikkyin	2013	QC0334-C	NA	South East Asia - West	Oceania-SEA	ASIA	TRUE	present	present	present	pfhrp2+/pfhrp3+	ERR1215363	NA	201.59	FALSE
Myanmar	Thabeikkyin	2013	QC0335-C	NA	South East Asia - West	Oceania-SEA	ASIA	TRUE	present	present	present	pfhrp2+/pfhrp3+	ERR1215364	NA	52.7182	FALSE
Myanmar	Thabeikkyin	2013	QC0336-C	NA	South East Asia - West	Oceania-SEA	ASIA	TRUE	present	present	present	pfhrp2+/pfhrp3+	ERR1215365	NA	185.251	FALSE
Myanmar	Thabeikkyin	2013	QC0337-C	NA	South East Asia - West	Oceania-SEA	ASIA	TRUE	present	present	present	pfhrp2+/pfhrp3+	ERR1215366	NA	197.582	FALSE
Myanmar	Thabeikkyin	2013	QC0338-C	NA	South East Asia - West	Oceania-SEA	ASIA	TRUE	present	present	present	pfhrp2+/pfhrp3+	ERR1215367	NA	44.853	FALSE
Myanmar	Thabeikkyin	2013	QC0339-C	NA	South East Asia - West	Oceania-SEA	ASIA	TRUE	present	present	present	pfhrp2+/pfhrp3+	ERR1215368	NA	38.6838	FALSE
Myanmar	Thabeikkyin	2013	QC0340-C	NA	South East Asia - West	Oceania-SEA	ASIA	TRUE	present	present	present	pfhrp2+/pfhrp3+	ERR1215369	NA	11.2814	FALSE
Myanmar	Thabeikkyin	2013	QC0341-C	NA	South East Asia - West	Oceania-SEA	ASIA	TRUE	present	present	present	pfhrp2+/pfhrp3+	ERR1215370	NA	186.117	FALSE
Myanmar	Thabeikkyin	2013	QC0342-C	NA	South East Asia - West	Oceania-SEA	ASIA	TRUE	present	present	present	pfhrp2+/pfhrp3+	ERR1215371	NA	260.108	FALSE
Myanmar	Thabeikkyin	2013	QC0343-C	NA	South East Asia - West	Oceania-SEA	ASIA	TRUE	present	present	present	pfhrp2+/pfhrp3+	ERR1215372	NA	176.28	FALSE
Myanmar	Thabeikkyin	2013	QC0344-C	NA	South East Asia - West	Oceania-SEA	ASIA	TRUE	present	present	present	pfhrp2+/pfhrp3+	ERR1215373	NA	217.252	FALSE
Myanmar	Thabeikkyin	2013	QC0345-C	NA	South East Asia - West	Oceania-SEA	ASIA	TRUE	present	present	present	pfhrp2+/pfhrp3+	ERR1215374	NA	224.407	FALSE
Myanmar	Thabeikkyin	2013	QC0346-C	NA	South East Asia - West	Oceania-SEA	ASIA	TRUE	present	present	present	pfhrp2+/pfhrp3+	ERR1215375	NA	139.678	FALSE
Myanmar	Thabeikkyin	2013	QC0347-C	NA	South East Asia - West	Oceania-SEA	ASIA	TRUE	present	present	present	pfhrp2+/pfhrp3+	ERR1215376	NA	180.311	FALSE
Myanmar	Thabeikkyin	2013	QC0348-C	NA	South East Asia - West	Oceania-SEA	ASIA	TRUE	present	present	present	pfhrp2+/pfhrp3+	ERR1215377	NA	124.388	FALSE
Myanmar	Thabeikkyin	2013	QC0349-C	NA	South East Asia - West	Oceania-SEA	ASIA	TRUE	present	present	present	pfhrp2+/pfhrp3+	ERR1215378	NA	33.0485	FALSE
Myanmar	Thabeikkyin	2013	QC0350-C	NA	South East Asia - West	Oceania-SEA	ASIA	TRUE	present	present	present	pfhrp2+/pfhrp3+	ERR1215379	NA	81.9898	FALSE
Myanmar	Thabeikkyin	2013	QC0351-C	NA	South East Asia - West	Oceania-SEA	ASIA	TRUE	present	present	present	pfhrp2+/pfhrp3+	ERR1215380	NA	153.361	FALSE
Myanmar	Thabeikkyin	2014	QC0353-C	NA	South East Asia - West	Oceania-SEA	ASIA	TRUE	present	present	present	pfhrp2+/pfhrp3+	ERR1215381	NA	214.507	FALSE
Myanmar	Thabeikkyin	2014	QC0354-C	NA	South East Asia - West	Oceania-SEA	ASIA	TRUE	present	present	present	pfhrp2+/pfhrp3+	ERR1215382	NA	180.507	FALSE
Myanmar	Thabeikkyin	2014	QC0357-C	NA	South East Asia - West	Oceania-SEA	ASIA	TRUE	present	present	present	pfhrp2+/pfhrp3+	ERR1215383	NA	37.801	FALSE
Myanmar	Thabeikkyin	2014	QC0358-C	NA	South East Asia - West	Oceania-SEA	ASIA	TRUE	present	present	present	pfhrp2+/pfhrp3+	ERR1215384	NA	10.698	FALSE
Myanmar	Thabeikkyin	2014	QC0359-C	NA	South East Asia - West	Oceania-SEA	ASIA	TRUE	present	present	present	pfhrp2+/pfhrp3+	ERR1215385	NA	41.6035	FALSE
Myanmar	Thabeikkyin	2014	QC0361-C	NA	South East Asia - West	Oceania-SEA	ASIA	TRUE	uncallable	uncallable	uncallable	uncallable	ERR1215386	NA	5.04787	TRUE
Myanmar	Thabeikkyin	2014	QC0362-C	NA	South East Asia - West	Oceania-SEA	ASIA	TRUE	present	present	present	pfhrp2+/pfhrp3+	ERR1215387	NA	15.683	FALSE
Myanmar	Thabeikkyin	2014	QC0363-C	NA	South East Asia - West	Oceania-SEA	ASIA	TRUE	present	present	present	pfhrp2+/pfhrp3+	ERR1215388	NA	20.7632	FALSE
Myanmar	Thabeikkyin	2014	QC0364-C	NA	South East Asia - West	Oceania-SEA	ASIA	TRUE	present	present	present	pfhrp2+/pfhrp3+	ERR1215389	NA	32.3458	FALSE
Myanmar	Thabeikkyin	2014	QC0365-C	NA	South East Asia - West	Oceania-SEA	ASIA	TRUE	present	present	present	pfhrp2+/pfhrp3+	ERR1215390	NA	23.6429	FALSE
Myanmar	Thabeikkyin	2014	QC0366-C	NA	South East Asia - West	Oceania-SEA	ASIA	TRUE	present	present	present	pfhrp2+/pfhrp3+	ERR1215391	NA	23.6185	FALSE
Myanmar	Thabeikkyin	2014	QC0367-C	NA	South East Asia - West	Oceania-SEA	ASIA	TRUE	present	present	present	pfhrp2+/pfhrp3+	ERR1215392	NA	18.1702	FALSE
Myanmar	Thabeikkyin	2014	QC0368-C	NA	South East Asia - West	Oceania-SEA	ASIA	TRUE	present	present	present	pfhrp2+/pfhrp3+	ERR1215393	NA	18.2777	FALSE
Myanmar	Thabeikkyin	2014	QC0369-C	NA	South East Asia - West	Oceania-SEA	ASIA	TRUE	present	present	present	pfhrp2+/pfhrp3+	ERR1215394	NA	21.3814	FALSE
Myanmar	Thabeikkyin	2014	QC0370-C	NA	South East Asia - West	Oceania-SEA	ASIA	TRUE	present	present	present	pfhrp2+/pfhrp3+	ERR1215395	NA	43.0975	FALSE
Myanmar	Thabeikkyin	2014	QC0372-C	NA	South East Asia - West	Oceania-SEA	ASIA	TRUE	present	present	present	pfhrp2+/pfhrp3+	ERR1215396	NA	26.9475	FALSE
Myanmar	Sagaing	2012	QC0374-C	NA	South East Asia - West	Oceania-SEA	ASIA	TRUE	uncallable	uncallable	uncallable	uncallable	ERR1787769	NA	0.0641937	TRUE
Myanmar	Sagaing	2012	QC0386-C	NA	South East Asia - West	Oceania-SEA	ASIA	TRUE	uncallable	uncallable	uncallable	uncallable	ERR1787771	NA	0.0699185	TRUE
Myanmar	Sagaing	2012	QC0392-CW	NA	South East Asia - West	Oceania-SEA	ASIA	TRUE	present	present	present	pfhrp2+/pfhrp3+	ERR2744573	NA	45.7833	FALSE
Myanmar	Sagaing	2012	QC0396-CW	NA	South East Asia - West	Oceania-SEA	ASIA	TRUE	present	present	present	pfhrp2+/pfhrp3+	ERR2744576	NA	48.6655	FALSE
Myanmar	Sagaing	2012	QC0399-CW	NA	South East Asia - West	Oceania-SEA	ASIA	TRUE	present	present	present	pfhrp2+/pfhrp3+	ERR2744582	NA	46.3666	FALSE
Myanmar	Sagaing	2012	QC0402-CW	NA	South East Asia - West	Oceania-SEA	ASIA	TRUE	uncallable	uncallable	uncallable	uncallable	ERR2744585	NA	84.6454	TRUE
Myanmar	Sagaing	2012	QC0404-CW	NA	South East Asia - West	Oceania-SEA	ASIA	TRUE	present	present	present	pfhrp2+/pfhrp3+	ERR2744588	NA	71.5151	FALSE
Myanmar	Sagaing	2012	QC0409-CW	NA	South East Asia - West	Oceania-SEA	ASIA	TRUE	present	present	present	pfhrp2+/pfhrp3+	ERR2744591	NA	60.0536	FALSE
Myanmar	Sagaing	2012	QC0417-CW	NA	South East Asia - West	Oceania-SEA	ASIA	TRUE	present	present	present	pfhrp2+/pfhrp3+	ERR2744574	NA	72.2914	FALSE
Myanmar	Sagaing	2012	QC0420-CW	NA	South East Asia - West	Oceania-SEA	ASIA	TRUE	present	present	present	pfhrp2+/pfhrp3+	ERR2744577	NA	40.0952	FALSE
Myanmar	Sagaing	2012	QC0421-CW	NA	South East Asia - West	Oceania-SEA	ASIA	TRUE	present	present	present	pfhrp2+/pfhrp3+	ERR2744580	NA	64.3707	FALSE
Myanmar	Sagaing	2012	QC0424-CW	NA	South East Asia - West	Oceania-SEA	ASIA	TRUE	present	present	present	pfhrp2+/pfhrp3+	ERR2744583	NA	60.6492	FALSE
Myanmar	Sagaing	2012	QC0428-CW	NA	South East Asia - West	Oceania-SEA	ASIA	TRUE	present	present	present	pfhrp2+/pfhrp3+	ERR2744586	NA	43.5634	FALSE
Myanmar	Sagaing	2012	QC0429-C	NA	South East Asia - West	Oceania-SEA	ASIA	TRUE	uncallable	uncallable	uncallable	uncallable	ERR1787777	NA	0.205012	TRUE
Myanmar	Sagaing	2012	QC0430-C	NA	South East Asia - West	Oceania-SEA	ASIA	TRUE	uncallable	uncallable	uncallable	uncallable	ERR1787778	NA	3.72696	TRUE
Myanmar	Sagaing	2012	QC0434-C	NA	South East Asia - West	Oceania-SEA	ASIA	TRUE	uncallable	uncallable	uncallable	uncallable	ERR1787779	NA	0.344141	TRUE
Myanmar	Sagaing	2012	QC0435-C	NA	South East Asia - West	Oceania-SEA	ASIA	TRUE	uncallable	uncallable	uncallable	uncallable	ERR1787780	NA	0.0498423	TRUE
Myanmar	Sagaing	2012	QC0436-CW	NA	South East Asia - West	Oceania-SEA	ASIA	TRUE	present	present	present	pfhrp2+/pfhrp3+	ERR2744589	NA	27.4002	FALSE
Myanmar	Sagaing	2012	QC0438-CW	NA	South East Asia - West	Oceania-SEA	ASIA	TRUE	present	present	present	pfhrp2+/pfhrp3+	ERR2744592	NA	74.1941	FALSE
Myanmar	Sagaing	2012	QC0439-CW	NA	South East Asia - West	Oceania-SEA	ASIA	TRUE	present	present	present	pfhrp2+/pfhrp3+	ERR2744572	NA	35.5969	FALSE
Myanmar	Sagaing	2012	QC0442-CW	NA	South East Asia - West	Oceania-SEA	ASIA	TRUE	present	present	present	pfhrp2+/pfhrp3+	ERR2744578	NA	61.913	FALSE
Myanmar	Sagaing	2012	QC0443-CW	NA	South East Asia - West	Oceania-SEA	ASIA	TRUE	present	present	present	pfhrp2+/pfhrp3+	ERR2744581	NA	42.3346	FALSE
Myanmar	Sagaing	2012	QC0444-CW	NA	South East Asia - West	Oceania-SEA	ASIA	TRUE	uncallable	uncallable	uncallable	uncallable	ERR2744584	NA	25.733	TRUE
Myanmar	Sagaing	2012	QC0445-CW	NA	South East Asia - West	Oceania-SEA	ASIA	TRUE	present	present	present	pfhrp2+/pfhrp3+	ERR2744587	NA	39.1519	FALSE
Myanmar	Sagaing	2012	QC0446-CW	NA	South East Asia - West	Oceania-SEA	ASIA	TRUE	present	present	present	pfhrp2+/pfhrp3+	ERR2744590	NA	39.2793	FALSE
Myanmar	Sagaing	2012	QC0447-CW	NA	South East Asia - West	Oceania-SEA	ASIA	TRUE	present	present	present	pfhrp2+/pfhrp3+	ERR2744593	NA	54.0353	FALSE
Myanmar	Sagaing	2012	QC0448-CW	NA	South East Asia - West	Oceania-SEA	ASIA	TRUE	present	present	present	pfhrp2+/pfhrp3+	ERR2744594	NA	35.8565	FALSE
Myanmar	Sagaing	2012	QC0462-C	NA	South East Asia - West	Oceania-SEA	ASIA	TRUE	present	present	present	pfhrp2+/pfhrp3+	ERR1787784	NA	28.3129	FALSE
Myanmar	Sagaing	2012	QC0471-CW	NA	South East Asia - West	Oceania-SEA	ASIA	TRUE	present	present	present	pfhrp2+/pfhrp3+	ERR2744607	NA	54.2163	FALSE
Myanmar	Sagaing	2012	QC0477-CW	NA	South East Asia - West	Oceania-SEA	ASIA	TRUE	uncallable	uncallable	uncallable	uncallable	ERR2744596	NA	14.3848	TRUE
Myanmar	Sagaing	2012	QC0479-CW	NA	South East Asia - West	Oceania-SEA	ASIA	TRUE	present	present	present	pfhrp2+/pfhrp3+	ERR2744602	NA	47.418	FALSE
Myanmar	Sagaing	2012	QC0481-CW	NA	South East Asia - West	Oceania-SEA	ASIA	TRUE	present	present	present	pfhrp2+/pfhrp3+	ERR2744608	NA	89.8161	FALSE
Myanmar	Sagaing	2012	QC0485-CW	NA	South East Asia - West	Oceania-SEA	ASIA	TRUE	present	present	present	pfhrp2+/pfhrp3+	ERR2744611	NA	52.4445	FALSE
Myanmar	Sagaing	2012	QC0487-CW	NA	South East Asia - West	Oceania-SEA	ASIA	TRUE	present	present	present	pfhrp2+/pfhrp3+	ERR2744617	NA	34.0526	FALSE
Myanmar	Sagaing	2012	QC0488-CW	NA	South East Asia - West	Oceania-SEA	ASIA	TRUE	present	present	present	pfhrp2+/pfhrp3+	ERR2744618	NA	30.8961	FALSE
Myanmar	Sagaing	2012	QC0489-CW	NA	South East Asia - West	Oceania-SEA	ASIA	TRUE	present	present	present	pfhrp2+/pfhrp3+	ERR2744621	NA	73.4252	FALSE
Myanmar	Sagaing	2012	QC0490-CW	NA	South East Asia - West	Oceania-SEA	ASIA	TRUE	present	present	present	pfhrp2+/pfhrp3+	ERR2744624	NA	36.692	FALSE
Myanmar	Sagaing	2012	QC0491-CW	NA	South East Asia - West	Oceania-SEA	ASIA	TRUE	present	present	present	pfhrp2+/pfhrp3+	ERR2744627	NA	53.627	FALSE
Myanmar	Sagaing	2012	QC0494-CW	NA	South East Asia - West	Oceania-SEA	ASIA	TRUE	present	present	present	pfhrp2+/pfhrp3+	ERR2744630	NA	33.5102	FALSE
Myanmar	Sagaing	2012	QC0497-CW	NA	South East Asia - West	Oceania-SEA	ASIA	TRUE	present	present	present	pfhrp2+/pfhrp3+	ERR2744633	NA	51.0506	FALSE
Myanmar	Sagaing	2012	QC0504-CW	NA	South East Asia - West	Oceania-SEA	ASIA	TRUE	present	present	present	pfhrp2+/pfhrp3+	ERR2744622	NA	75.7455	FALSE
Myanmar	Sagaing	2012	QC0505-CW	NA	South East Asia - West	Oceania-SEA	ASIA	TRUE	present	present	present	pfhrp2+/pfhrp3+	ERR2744625	NA	40.1157	FALSE
Myanmar	Sagaing	2012	QC0506-CW	NA	South East Asia - West	Oceania-SEA	ASIA	TRUE	present	present	present	pfhrp2+/pfhrp3+	ERR2744628	NA	37.7883	FALSE
Myanmar	Sagaing	2012	QC0507-CW	NA	South East Asia - West	Oceania-SEA	ASIA	TRUE	present	present	present	pfhrp2+/pfhrp3+	ERR2744631	NA	31.764	FALSE
Myanmar	Shan	2011	QC0523-CW	NA	South East Asia - West	Oceania-SEA	ASIA	TRUE	present	present	present	pfhrp2+/pfhrp3+	ERR2744629	NA	53.5906	FALSE
Myanmar	Shan	2011	QC0524-CW	NA	South East Asia - West	Oceania-SEA	ASIA	TRUE	present	present	present	pfhrp2+/pfhrp3+	ERR2744632	NA	73.6515	FALSE
Myanmar	Shan	2011	QC0530-CW	NA	South East Asia - West	Oceania-SEA	ASIA	TRUE	present	present	present	pfhrp2+/pfhrp3+	ERR2744641	NA	53.891	FALSE
Myanmar	Shan	2011	QC0534-C	NA	South East Asia - West	Oceania-SEA	ASIA	TRUE	present	present	present	pfhrp2+/pfhrp3+	ERR1787799	NA	37.9813	FALSE
Myanmar	Shan	2011	QC0535-CW	NA	South East Asia - West	Oceania-SEA	ASIA	TRUE	present	present	present	pfhrp2+/pfhrp3+	ERR2744644	NA	87.2751	FALSE
Myanmar	Shan	2011	QC0536-CW	NA	South East Asia - West	Oceania-SEA	ASIA	TRUE	present	present	present	pfhrp2+/pfhrp3+	ERR2744647	NA	45.6379	FALSE
Myanmar	Shan	2011	QC0537-CW	NA	South East Asia - West	Oceania-SEA	ASIA	TRUE	present	present	present	pfhrp2+/pfhrp3+	ERR2744650	NA	36.3463	FALSE
Myanmar	Shan	2011	QC0542-CW	NA	South East Asia - West	Oceania-SEA	ASIA	TRUE	present	present	present	pfhrp2+/pfhrp3+	ERR2744656	NA	69.0158	FALSE
Myanmar	Shan	2011	QC0544-CW	NA	South East Asia - West	Oceania-SEA	ASIA	TRUE	present	present	present	pfhrp2+/pfhrp3+	ERR2744662	NA	47.342	FALSE
Myanmar	Shan	2011	QC0547-CW	NA	South East Asia - West	Oceania-SEA	ASIA	TRUE	present	present	present	pfhrp2+/pfhrp3+	ERR2744642	NA	48.0361	FALSE
Myanmar	Shan	2011	QC0548-CW	NA	South East Asia - West	Oceania-SEA	ASIA	TRUE	present	present	present	pfhrp2+/pfhrp3+	ERR2744645	NA	76.8932	FALSE
Myanmar	Shan	2012	QC0551-CW	NA	South East Asia - West	Oceania-SEA	ASIA	TRUE	uncallable	uncallable	uncallable	uncallable	ERR2744651	NA	7.30069	TRUE
Myanmar	Shan	2012	QC0552-C	NA	South East Asia - West	Oceania-SEA	ASIA	TRUE	present	present	present	pfhrp2+/pfhrp3+	ERR1787801	NA	6.29754	FALSE
Myanmar	Shan	2012	QC0554-CW	NA	South East Asia - West	Oceania-SEA	ASIA	TRUE	present	present	present	pfhrp2+/pfhrp3+	ERR2744654	NA	37.6909	FALSE
Myanmar	Shan	2012	QC0557-CW	NA	South East Asia - West	Oceania-SEA	ASIA	TRUE	present	present	present	pfhrp2+/pfhrp3+	ERR2744657	NA	77.3025	FALSE
Myanmar	Shan	2012	QC0558-CW	NA	South East Asia - West	Oceania-SEA	ASIA	TRUE	present	present	present	pfhrp2+/pfhrp3+	ERR2744660	NA	31.2522	FALSE
Myanmar	Shan	2012	QC0563-CW	NA	South East Asia - West	Oceania-SEA	ASIA	TRUE	uncallable	uncallable	uncallable	uncallable	ERR2744646	NA	22.5603	TRUE
Myanmar	Shan	2012	QC0564-CW	NA	South East Asia - West	Oceania-SEA	ASIA	TRUE	present	present	present	pfhrp2+/pfhrp3+	ERR2744649	NA	102.511	FALSE
Myanmar	Shan	2012	QC0572-CW	NA	South East Asia - West	Oceania-SEA	ASIA	TRUE	present	present	present	pfhrp2+/pfhrp3+	ERR2744655	NA	76.8467	FALSE
Myanmar	Shan	2012	QC0573-CW	NA	South East Asia - West	Oceania-SEA	ASIA	TRUE	present	present	present	pfhrp2+/pfhrp3+	ERR2744658	NA	79.8028	FALSE
Myanmar	Shan	2011	QC0574-CW	NA	South East Asia - West	Oceania-SEA	ASIA	TRUE	present	present	present	pfhrp2+/pfhrp3+	ERR2744661	NA	69.3897	FALSE
Myanmar	Shan	2011	QC0576-CW	NA	South East Asia - West	Oceania-SEA	ASIA	TRUE	present	present	present	pfhrp2+/pfhrp3+	ERR2744664	NA	97.2325	FALSE
Myanmar	Shan	2012	QC0581-CW	NA	South East Asia - West	Oceania-SEA	ASIA	TRUE	present	present	present	pfhrp2+/pfhrp3+	ERR2744674	NA	92.4066	FALSE
Myanmar	Shan	2012	QC0599-CW	NA	South East Asia - West	Oceania-SEA	ASIA	TRUE	present	present	present	pfhrp2+/pfhrp3+	ERR2744669	NA	186.014	FALSE
Myanmar	Shan	2012	QC0603-CW	NA	South East Asia - West	Oceania-SEA	ASIA	TRUE	present	present	present	pfhrp2+/pfhrp3+	ERR2744678	NA	33.2415	FALSE
Myanmar	Shan	2012	QC0604-CW	NA	South East Asia - West	Oceania-SEA	ASIA	TRUE	present	present	present	pfhrp2+/pfhrp3+	ERR2744681	NA	47.2636	FALSE
Myanmar	Shan	2012	QC0606-CW	NA	South East Asia - West	Oceania-SEA	ASIA	TRUE	present	present	present	pfhrp2+/pfhrp3+	ERR2744684	NA	68.8408	FALSE
Myanmar	Shan	2012	QC0607-CW	NA	South East Asia - West	Oceania-SEA	ASIA	TRUE	present	present	present	pfhrp2+/pfhrp3+	ERR2744686	NA	49.6811	FALSE
Myanmar	Shan	2012	QC0608-CW	NA	South East Asia - West	Oceania-SEA	ASIA	TRUE	present	present	present	pfhrp2+/pfhrp3+	ERR2744667	NA	61.4392	FALSE
Myanmar	Shan	2012	QC0609-C	NA	South East Asia - West	Oceania-SEA	ASIA	TRUE	present	present	present	pfhrp2+/pfhrp3+	ERR1787806	NA	5.43942	FALSE
Myanmar	Shan	2012	QC0613-C	NA	South East Asia - West	Oceania-SEA	ASIA	TRUE	uncallable	uncallable	uncallable	uncallable	ERR1787809	NA	0.0513614	TRUE
Myanmar	Mandalay	2015	QC0619-C	NA	South East Asia - West	Oceania-SEA	ASIA	TRUE	present	present	present	pfhrp2+/pfhrp3+	ERR1952431	NA	88.1936	FALSE
Myanmar	Mandalay	2015	QC0620-C	NA	South East Asia - West	Oceania-SEA	ASIA	TRUE	present	present	present	pfhrp2+/pfhrp3+	ERR1952432	NA	37.1627	FALSE
Myanmar	Mandalay	2015	QC0621-C	NA	South East Asia - West	Oceania-SEA	ASIA	TRUE	present	present	present	pfhrp2+/pfhrp3+	ERR1952433	NA	111.386	FALSE
Myanmar	Mandalay	2015	QC0622-C	NA	South East Asia - West	Oceania-SEA	ASIA	TRUE	present	present	present	pfhrp2+/pfhrp3+	ERR1952434	NA	79.7989	FALSE
Myanmar	Mandalay	2015	QC0623-C	NA	South East Asia - West	Oceania-SEA	ASIA	TRUE	uncallable	uncallable	uncallable	uncallable	ERR1952435	NA	9.32361	TRUE
Myanmar	Mandalay	2015	QC0624-C	NA	South East Asia - West	Oceania-SEA	ASIA	TRUE	present	present	present	pfhrp2+/pfhrp3+	ERR1952436	NA	120.944	FALSE
Myanmar	Mandalay	2015	QC0625-C	NA	South East Asia - West	Oceania-SEA	ASIA	TRUE	present	present	present	pfhrp2+/pfhrp3+	ERR1952437	NA	86.4466	FALSE
Myanmar	Mandalay	2015	QC0626-C	NA	South East Asia - West	Oceania-SEA	ASIA	TRUE	present	present	present	pfhrp2+/pfhrp3+	ERR1952438	NA	133.414	FALSE
Myanmar	Mandalay	2015	QC0627-C	NA	South East Asia - West	Oceania-SEA	ASIA	TRUE	present	present	present	pfhrp2+/pfhrp3+	ERR1952439	NA	154.798	FALSE
Myanmar	Mandalay	2015	QC0628-C	NA	South East Asia - West	Oceania-SEA	ASIA	TRUE	present	present	present	pfhrp2+/pfhrp3+	ERR1952440	NA	43.9017	FALSE
Myanmar	Mandalay	2015	QC0629-C	NA	South East Asia - West	Oceania-SEA	ASIA	TRUE	present	present	present	pfhrp2+/pfhrp3+	ERR1952441	NA	99.1262	FALSE
Myanmar	Mandalay	2015	QC0630-C	NA	South East Asia - West	Oceania-SEA	ASIA	TRUE	present	present	present	pfhrp2+/pfhrp3+	ERR1952442	NA	62.7298	FALSE
Myanmar	Mandalay	2015	QC0632-C	NA	South East Asia - West	Oceania-SEA	ASIA	TRUE	present	present	present	pfhrp2+/pfhrp3+	ERR1952444	NA	11.0046	FALSE
Myanmar	Mandalay	2015	QC0633-C	NA	South East Asia - West	Oceania-SEA	ASIA	TRUE	present	present	present	pfhrp2+/pfhrp3+	ERR1952445	NA	105.067	FALSE
Myanmar	Mandalay	2015	QC0634-C	NA	South East Asia - West	Oceania-SEA	ASIA	TRUE	present	present	present	pfhrp2+/pfhrp3+	ERR1952446	NA	129.322	FALSE
Myanmar	Mandalay	2016	QC0635-C	NA	South East Asia - West	Oceania-SEA	ASIA	TRUE	present	present	present	pfhrp2+/pfhrp3+	ERR1952447	NA	120.694	FALSE
Myanmar	Mandalay	2016	QC0636-C	NA	South East Asia - West	Oceania-SEA	ASIA	TRUE	present	present	present	pfhrp2+/pfhrp3+	ERR1952448	NA	110.015	FALSE
Myanmar	Bago	2015	QC0637-C	NA	South East Asia - West	Oceania-SEA	ASIA	TRUE	present	present	present	pfhrp2+/pfhrp3+	ERR1952449	NA	100.777	FALSE
Myanmar	Bago	2015	QC0638-C	NA	South East Asia - West	Oceania-SEA	ASIA	TRUE	present	present	present	pfhrp2+/pfhrp3+	ERR1952450	NA	115.563	FALSE
Myanmar	Bago	2015	QC0639-C	NA	South East Asia - West	Oceania-SEA	ASIA	TRUE	present	present	present	pfhrp2+/pfhrp3+	ERR1952451	NA	97.3134	FALSE
Myanmar	Bago	2015	QC0640-C	NA	South East Asia - West	Oceania-SEA	ASIA	TRUE	present	present	present	pfhrp2+/pfhrp3+	ERR1952452	NA	88.2019	FALSE
Myanmar	Bago	2015	QC0642-C	NA	South East Asia - West	Oceania-SEA	ASIA	TRUE	present	present	present	pfhrp2+/pfhrp3+	ERR1952454	NA	99.6501	FALSE
Myanmar	Bago	2015	QC0643-C	NA	South East Asia - West	Oceania-SEA	ASIA	TRUE	present	present	present	pfhrp2+/pfhrp3+	ERR1952455	NA	94.3643	FALSE
Myanmar	Bago	2015	QC0644-C	NA	South East Asia - West	Oceania-SEA	ASIA	TRUE	present	present	present	pfhrp2+/pfhrp3+	ERR1952456	NA	94.2206	FALSE
Myanmar	Bago	2015	QC0645-C	NA	South East Asia - West	Oceania-SEA	ASIA	TRUE	present	present	present	pfhrp2+/pfhrp3+	ERR1952457	NA	75.3085	FALSE
Myanmar	Bago	2015	QC0646-C	NA	South East Asia - West	Oceania-SEA	ASIA	TRUE	present	present	present	pfhrp2+/pfhrp3+	ERR1952458	NA	98.6015	FALSE
Myanmar	Bago	2015	QC0647-C	NA	South East Asia - West	Oceania-SEA	ASIA	TRUE	present	present	present	pfhrp2+/pfhrp3+	ERR1952459	NA	113.634	FALSE
Myanmar	Bago	2016	QC0648-C	NA	South East Asia - West	Oceania-SEA	ASIA	TRUE	present	present	present	pfhrp2+/pfhrp3+	ERR1952460	NA	86.8163	FALSE
Myanmar	Bago	2016	QC0649-C	NA	South East Asia - West	Oceania-SEA	ASIA	TRUE	present	present	present	pfhrp2+/pfhrp3+	ERR1952461	NA	70.0717	FALSE
Laos	Xepon	2010	QE0347-C	NA	South East Asia - East	Oceania-SEA	ASIA	TRUE	present	present	present	pfhrp2+/pfhrp3+	ERR126489	NA	118.691	FALSE
Laos	Xepon	2010	QE0348-C	NA	South East Asia - East	Oceania-SEA	ASIA	TRUE	present	present	present	pfhrp2+/pfhrp3+	ERR126479	NA	56.9058	FALSE
Laos	Xepon	2010	QE0349-C	NA	South East Asia - East	Oceania-SEA	ASIA	TRUE	uncallable	uncallable	uncallable	uncallable	ERR126538	NA	0.558856	TRUE
Laos	Xepon	2010	QE0350-C	NA	South East Asia - East	Oceania-SEA	ASIA	TRUE	present	present	present	pfhrp2+/pfhrp3+	ERR126526	NA	11.942	FALSE
Laos	Xepon	2010	QE0351-C	NA	South East Asia - East	Oceania-SEA	ASIA	TRUE	uncallable	uncallable	uncallable	uncallable	ERR126527	NA	2.41803	TRUE
Laos	Xepon	2010	QE0352-C	NA	South East Asia - East	Oceania-SEA	ASIA	TRUE	present	present	present	pfhrp2+/pfhrp3+	ERR126480	NA	94.8633	FALSE
Laos	Xepon	2010	QE0353-C	NA	South East Asia - East	Oceania-SEA	ASIA	TRUE	uncallable	uncallable	uncallable	uncallable	ERR126490	NA	3.78573	TRUE
Laos	Xepon	2010	QE0354-C	NA	South East Asia - East	Oceania-SEA	ASIA	TRUE	uncallable	uncallable	uncallable	uncallable	ERR126518	NA	5.51384	TRUE
Laos	Xepon	2010	QE0355-C	NA	South East Asia - East	Oceania-SEA	ASIA	TRUE	uncallable	uncallable	uncallable	uncallable	ERR126528	NA	1.26988	TRUE
Laos	Xepon	2010	QE0356-C	NA	South East Asia - East	Oceania-SEA	ASIA	TRUE	present	present	present	pfhrp2+/pfhrp3+	ERR126004	NA	20.0627	FALSE
Laos	Xepon	2010	QE0357-C	NA	South East Asia - East	Oceania-SEA	ASIA	TRUE	uncallable	uncallable	uncallable	uncallable	ERR126539	NA	0.558208	TRUE
Laos	Xepon	2010	QE0358-C	NA	South East Asia - East	Oceania-SEA	ASIA	TRUE	uncallable	uncallable	uncallable	uncallable	ERR126529	NA	5.37021	TRUE
Laos	Xepon	2010	QE0361-C	NA	South East Asia - East	Oceania-SEA	ASIA	TRUE	present	present	present	pfhrp2+/pfhrp3+	ERR126453	NA	114.254	FALSE
Laos	Xepon	2010	QE0362-C	NA	South East Asia - East	Oceania-SEA	ASIA	TRUE	present	present	present	pfhrp2+/pfhrp3+	ERR126454	NA	9.46062	FALSE
Laos	Xepon	2010	QE0363-C	NA	South East Asia - East	Oceania-SEA	ASIA	TRUE	present	present	present	pfhrp2+/pfhrp3+	ERR126465	NA	99.8842	FALSE
Laos	Xepon	2010	QE0364-C	NA	South East Asia - East	Oceania-SEA	ASIA	TRUE	present	present	present	pfhrp2+/pfhrp3+	ERR126367	NA	112.636	FALSE
Laos	Xepon	2010	QE0365-C	NA	South East Asia - East	Oceania-SEA	ASIA	TRUE	present	present	present	pfhrp2+/pfhrp3+	ERR126005	NA	59.1992	FALSE
Laos	Xepon	2010	QE0366-C	NA	South East Asia - East	Oceania-SEA	ASIA	TRUE	present	present	present	pfhrp2+/pfhrp3+	ERR126432	NA	68.9649	FALSE
Laos	Xepon	2010	QE0367-C	NA	South East Asia - East	Oceania-SEA	ASIA	TRUE	present	present	present	pfhrp2+/pfhrp3+	ERR126519	NA	13.376	FALSE
Laos	Xepon	2010	QE0368-C	NA	South East Asia - East	Oceania-SEA	ASIA	TRUE	present	present	present	pfhrp2+/pfhrp3+	ERR126505	NA	22.7398	FALSE
Laos	Xepon	2010	QE0370-C	NA	South East Asia - East	Oceania-SEA	ASIA	TRUE	present	present	present	pfhrp2+/pfhrp3+	ERR126006	NA	36.4592	FALSE
Laos	Xepon	2010	QE0371-C	NA	South East Asia - East	Oceania-SEA	ASIA	TRUE	present	present	present	pfhrp2+/pfhrp3+	ERR126007	NA	46.5034	FALSE
Laos	Xepon	2010	QE0372-C	NA	South East Asia - East	Oceania-SEA	ASIA	TRUE	present	present	present	pfhrp2+/pfhrp3+	ERR126443	NA	46.8296	FALSE
Laos	Xepon	2010	QE0373-C	NA	South East Asia - East	Oceania-SEA	ASIA	TRUE	present	present	present	pfhrp2+/pfhrp3+	ERR126008	NA	36.8062	FALSE
Laos	Xepon	2010	QE0374-C	NA	South East Asia - East	Oceania-SEA	ASIA	TRUE	present	present	present	pfhrp2+/pfhrp3+	ERR126368	NA	38.3419	FALSE
Laos	Xepon	2010	QE0375-C	NA	South East Asia - East	Oceania-SEA	ASIA	TRUE	present	present	present	pfhrp2+/pfhrp3+	ERR126561	NA	27.4229	FALSE
Laos	Xepon	2010	QE0376-C	NA	South East Asia - East	Oceania-SEA	ASIA	TRUE	present	present	present	pfhrp2+/pfhrp3+	ERR128858	NA	61.1446	FALSE
Laos	Xepon	2010	QE0377-C	NA	South East Asia - East	Oceania-SEA	ASIA	TRUE	uncallable	uncallable	uncallable	uncallable	ERR126421	NA	4.97361	TRUE
Laos	Xepon	2010	QE0378-C	NA	South East Asia - East	Oceania-SEA	ASIA	TRUE	present	present	present	pfhrp2+/pfhrp3+	ERR126405	NA	103.628	FALSE
Laos	Xepon	2010	QE0379-C	NA	South East Asia - East	Oceania-SEA	ASIA	TRUE	present	present	present	pfhrp2+/pfhrp3+	ERR126455	NA	75.0271	FALSE
Laos	Xepon	2010	QE0380-C	NA	South East Asia - East	Oceania-SEA	ASIA	TRUE	present	present	present	pfhrp2+/pfhrp3+	ERR126406	NA	45.5363	FALSE
Laos	Xepon	2010	QE0381-C	NA	South East Asia - East	Oceania-SEA	ASIA	TRUE	present	present	present	pfhrp2+/pfhrp3+	ERR126369	NA	56.5723	FALSE
Laos	Xepon	2010	QE0382-C	NA	South East Asia - East	Oceania-SEA	ASIA	TRUE	present	present	present	pfhrp2+/pfhrp3+	ERR126444	NA	68.9465	FALSE
Laos	Xepon	2010	QE0383-C	NA	South East Asia - East	Oceania-SEA	ASIA	TRUE	present	present	present	pfhrp2+/pfhrp3+	ERR126492	NA	77.0195	FALSE
Laos	Xepon	2010	QE0384-C	NA	South East Asia - East	Oceania-SEA	ASIA	TRUE	present	present	present	pfhrp2+/pfhrp3+	ERR126466	NA	59.9154	FALSE
Laos	Xepon	2010	QE0385-C	NA	South East Asia - East	Oceania-SEA	ASIA	TRUE	present	present	present	pfhrp2+/pfhrp3+	ERR126481	NA	90.3487	FALSE
Laos	Xepon	2010	QE0386-C	NA	South East Asia - East	Oceania-SEA	ASIA	TRUE	present	present	present	pfhrp2+/pfhrp3+	ERR126482	NA	96.6755	FALSE
Laos	Xepon	2010	QE0387-C	NA	South East Asia - East	Oceania-SEA	ASIA	TRUE	present	present	present	pfhrp2+/pfhrp3+	ERR126506	NA	98.144	FALSE
Laos	Xepon	2010	QE0388-C	NA	South East Asia - East	Oceania-SEA	ASIA	TRUE	present	present	present	pfhrp2+/pfhrp3+	ERR126379	NA	122.409	FALSE
Laos	Xepon	2010	QE0389-C	NA	South East Asia - East	Oceania-SEA	ASIA	TRUE	present	present	present	pfhrp2+/pfhrp3+	ERR126467	NA	89.6815	FALSE
Laos	Xepon	2010	QE0390-C	NA	South East Asia - East	Oceania-SEA	ASIA	TRUE	present	present	present	pfhrp2+/pfhrp3+	ERR126422	NA	94.0052	FALSE
Laos	Xepon	2010	QE0391-C	NA	South East Asia - East	Oceania-SEA	ASIA	TRUE	present	present	present	pfhrp2+/pfhrp3+	ERR126468	NA	110.768	FALSE
Laos	Attapeu	2011	QE0392-C	NA	South East Asia - East	Oceania-SEA	ASIA	TRUE	present	present	present	pfhrp2+/pfhrp3+	ERR175514	NA	103.376	FALSE
Laos	Attapeu	2011	QE0393-C	NA	South East Asia - East	Oceania-SEA	ASIA	TRUE	present	present	present	pfhrp2+/pfhrp3+	ERR388787	NA	183.668	FALSE
Laos	Attapeu	2011	QE0395-C	NA	South East Asia - East	Oceania-SEA	ASIA	TRUE	present	present	present	pfhrp2+/pfhrp3+	ERR180053	NA	92.8092	FALSE
Laos	Attapeu	2011	QE0396-C	NA	South East Asia - East	Oceania-SEA	ASIA	TRUE	present	present	present	pfhrp2+/pfhrp3+	ERR180080	NA	115.296	FALSE
Laos	Attapeu	2011	QE0397-C	NA	South East Asia - East	Oceania-SEA	ASIA	TRUE	present	present	present	pfhrp2+/pfhrp3+	ERR175512	NA	36.8638	FALSE
Laos	Attapeu	2011	QE0398-C	NA	South East Asia - East	Oceania-SEA	ASIA	TRUE	present	present	present	pfhrp2+/pfhrp3+	ERR180076	NA	65.2056	FALSE
Laos	Attapeu	2011	QE0399-C	NA	South East Asia - East	Oceania-SEA	ASIA	TRUE	present	present	present	pfhrp2+/pfhrp3+	ERR175517	NA	67.2886	FALSE
Laos	Attapeu	2011	QE0400-C	NA	South East Asia - East	Oceania-SEA	ASIA	TRUE	present	present	present	pfhrp2+/pfhrp3+	ERR180058	NA	93.3029	FALSE
Laos	Attapeu	2011	QE0401-C	NA	South East Asia - East	Oceania-SEA	ASIA	TRUE	present	present	present	pfhrp2+/pfhrp3+	ERR216494	NA	87.3361	FALSE
Laos	Attapeu	2011	QE0402-C	NA	South East Asia - East	Oceania-SEA	ASIA	TRUE	present	present	present	pfhrp2+/pfhrp3+	ERR216495	NA	100.198	FALSE
Laos	Attapeu	2011	QE0403-C	NA	South East Asia - East	Oceania-SEA	ASIA	TRUE	present	present	present	pfhrp2+/pfhrp3+	ERR404176	NA	140.743	FALSE
Laos	Attapeu	2011	QE0404-C	NA	South East Asia - East	Oceania-SEA	ASIA	TRUE	present	present	present	pfhrp2+/pfhrp3+	ERR216562	NA	164.308	FALSE
Laos	Attapeu	2011	QE0405-C	NA	South East Asia - East	Oceania-SEA	ASIA	TRUE	present	present	present	pfhrp2+/pfhrp3+	ERR404175	NA	127.429	FALSE
Laos	Attapeu	2011	QE0407-C	NA	South East Asia - East	Oceania-SEA	ASIA	TRUE	present	present	present	pfhrp2+/pfhrp3+	ERR216630	NA	24.0899	FALSE
Laos	Attapeu	2011	QE0408-C	NA	South East Asia - East	Oceania-SEA	ASIA	TRUE	present	present	present	pfhrp2+/pfhrp3+	ERR216496	NA	118.763	FALSE
Laos	Attapeu	2011	QE0409-C	NA	South East Asia - East	Oceania-SEA	ASIA	TRUE	present	present	present	pfhrp2+/pfhrp3+	ERR223050	NA	84.4717	FALSE
Laos	Attapeu	2011	QE0410-C	NA	South East Asia - East	Oceania-SEA	ASIA	TRUE	present	present	present	pfhrp2+/pfhrp3+	ERR223051	NA	28.4901	FALSE
Laos	Attapeu	2011	QE0411-C	NA	South East Asia - East	Oceania-SEA	ASIA	TRUE	present	present	present	pfhrp2+/pfhrp3+	ERR216497	NA	59.1972	FALSE
Laos	Attapeu	2011	QE0412-C	NA	South East Asia - East	Oceania-SEA	ASIA	TRUE	present	present	present	pfhrp2+/pfhrp3+	ERR216498	NA	73.786	FALSE
Laos	Attapeu	2011	QE0413-C	NA	South East Asia - East	Oceania-SEA	ASIA	TRUE	present	present	present	pfhrp2+/pfhrp3+	ERR223052	NA	97.4342	FALSE
Laos	Attapeu	2011	QE0414-C	NA	South East Asia - East	Oceania-SEA	ASIA	TRUE	present	present	present	pfhrp2+/pfhrp3+	ERR216499	NA	92.777	FALSE
Laos	Attapeu	2011	QE0415-C	NA	South East Asia - East	Oceania-SEA	ASIA	TRUE	present	present	present	pfhrp2+/pfhrp3+	ERR223053	NA	102.73	FALSE
Laos	Attapeu	2011	QE0416-C	NA	South East Asia - East	Oceania-SEA	ASIA	TRUE	present	present	present	pfhrp2+/pfhrp3+	ERR223054	NA	97.9462	FALSE
Laos	Attapeu	2011	QE0417-C	NA	South East Asia - East	Oceania-SEA	ASIA	TRUE	present	present	present	pfhrp2+/pfhrp3+	ERR223055	NA	66.8861	FALSE
Laos	Attapeu	2011	QE0419-C	NA	South East Asia - East	Oceania-SEA	ASIA	TRUE	present	present	present	pfhrp2+/pfhrp3+	ERR223057	NA	55.071	FALSE
Laos	Attapeu	2011	QE0420-C	NA	South East Asia - East	Oceania-SEA	ASIA	TRUE	present	present	present	pfhrp2+/pfhrp3+	ERR223058	NA	80.2186	FALSE
Laos	Attapeu	2011	QE0421-C	NA	South East Asia - East	Oceania-SEA	ASIA	TRUE	present	present	present	pfhrp2+/pfhrp3+	ERR223059	NA	96.5576	FALSE
Laos	Attapeu	2011	QE0422-C	NA	South East Asia - East	Oceania-SEA	ASIA	TRUE	present	present	present	pfhrp2+/pfhrp3+	ERR223060	NA	103.439	FALSE
Laos	Attapeu	2011	QE0423-C	NA	South East Asia - East	Oceania-SEA	ASIA	TRUE	present	present	present	pfhrp2+/pfhrp3+	ERR216631	NA	31.3308	FALSE
Laos	Attapeu	2011	QE0425-C	NA	South East Asia - East	Oceania-SEA	ASIA	TRUE	present	present	present	pfhrp2+/pfhrp3+	ERR216500	NA	60.7028	FALSE
Laos	Attapeu	2011	QE0426-C	NA	South East Asia - East	Oceania-SEA	ASIA	TRUE	present	present	present	pfhrp2+/pfhrp3+	ERR216632	NA	16.3081	FALSE
Laos	Attapeu	2011	QE0427-C	NA	South East Asia - East	Oceania-SEA	ASIA	TRUE	present	present	present	pfhrp2+/pfhrp3+	ERR216633	NA	30.223	FALSE
Laos	Attapeu	2011	QE0428-C	NA	South East Asia - East	Oceania-SEA	ASIA	TRUE	present	present	present	pfhrp2+/pfhrp3+	ERR216634	NA	23.4502	FALSE
Laos	Attapeu	2011	QE0429-C	NA	South East Asia - East	Oceania-SEA	ASIA	TRUE	present	present	present	pfhrp2+/pfhrp3+	ERR223074	NA	36.9882	FALSE
Laos	Attapeu	2011	QE0430-C	NA	South East Asia - East	Oceania-SEA	ASIA	TRUE	present	present	present	pfhrp2+/pfhrp3+	ERR223075	NA	79.8678	FALSE
Laos	Attapeu	2011	QE0431-C	NA	South East Asia - East	Oceania-SEA	ASIA	TRUE	present	present	present	pfhrp2+/pfhrp3+	ERR223076	NA	76.6209	FALSE
Laos	Attapeu	2011	QE0432-C	NA	South East Asia - East	Oceania-SEA	ASIA	TRUE	present	present	present	pfhrp2+/pfhrp3+	ERR216635	NA	21.2884	FALSE
Laos	Attapeu	2011	QE0433-C	NA	South East Asia - East	Oceania-SEA	ASIA	TRUE	present	present	present	pfhrp2+/pfhrp3+	ERR216636	NA	37.7045	FALSE
Laos	Attapeu	2011	QE0434-C	NA	South East Asia - East	Oceania-SEA	ASIA	TRUE	present	present	present	pfhrp2+/pfhrp3+	ERR223077	NA	80.9492	FALSE
Laos	Attapeu	2011	QE0435-C	NA	South East Asia - East	Oceania-SEA	ASIA	TRUE	present	present	present	pfhrp2+/pfhrp3+	ERR223078	NA	94.8393	FALSE
Laos	Attapeu	2011	QE0436-C	NA	South East Asia - East	Oceania-SEA	ASIA	TRUE	present	present	present	pfhrp2+/pfhrp3+	ERR223079	NA	124.474	FALSE
Laos	Attapeu	2011	QE0437-C	NA	South East Asia - East	Oceania-SEA	ASIA	TRUE	present	present	present	pfhrp2+/pfhrp3+	ERR223080	NA	35.2751	FALSE
Laos	Attapeu	2011	QE0438-C	NA	South East Asia - East	Oceania-SEA	ASIA	TRUE	present	present	present	pfhrp2+/pfhrp3+	ERR223081	NA	72.7632	FALSE
Laos	Attapeu	2011	QE0440-C	NA	South East Asia - East	Oceania-SEA	ASIA	TRUE	present	present	present	pfhrp2+/pfhrp3+	ERR223083	NA	91.5632	FALSE
Laos	Attapeu	2011	QE0441-C	NA	South East Asia - East	Oceania-SEA	ASIA	TRUE	present	present	present	pfhrp2+/pfhrp3+	ERR223084	NA	85.7733	FALSE
Laos	Attapeu	2011	QE0442-C	NA	South East Asia - East	Oceania-SEA	ASIA	TRUE	present	present	present	pfhrp2+/pfhrp3+	ERR223085	NA	58.1499	FALSE
Laos	Attapeu	2011	QE0443-C	NA	South East Asia - East	Oceania-SEA	ASIA	TRUE	present	present	present	pfhrp2+/pfhrp3+	ERR216563	NA	92.576	FALSE
Laos	Attapeu	2011	QE0444-C	NA	South East Asia - East	Oceania-SEA	ASIA	TRUE	present	present	present	pfhrp2+/pfhrp3+	ERR216564	NA	108.002	FALSE
Laos	Attapeu	2011	QE0445-C	NA	South East Asia - East	Oceania-SEA	ASIA	TRUE	present	present	present	pfhrp2+/pfhrp3+	ERR216565	NA	101.553	FALSE
Laos	Attapeu	2011	QE0446-C	NA	South East Asia - East	Oceania-SEA	ASIA	TRUE	present	present	present	pfhrp2+/pfhrp3+	ERR216566	NA	96.8088	FALSE
Laos	Attapeu	2011	QE0447-C	NA	South East Asia - East	Oceania-SEA	ASIA	TRUE	present	present	present	pfhrp2+/pfhrp3+	ERR216567	NA	76.3827	FALSE
Laos	Attapeu	2011	QE0448-C	NA	South East Asia - East	Oceania-SEA	ASIA	TRUE	present	present	present	pfhrp2+/pfhrp3+	ERR216568	NA	112.317	FALSE
Laos	Attapeu	2011	QE0449-C	NA	South East Asia - East	Oceania-SEA	ASIA	TRUE	present	present	present	pfhrp2+/pfhrp3+	ERR216637	NA	19.6127	FALSE
Laos	Attapeu	2012	QE0451-C	NA	South East Asia - East	Oceania-SEA	ASIA	TRUE	present	present	present	pfhrp2+/pfhrp3+	ERR216569	NA	77.4796	FALSE
Laos	Attapeu	2012	QE0452-C	NA	South East Asia - East	Oceania-SEA	ASIA	TRUE	present	present	present	pfhrp2+/pfhrp3+	ERR216570	NA	143.884	FALSE
Laos	Attapeu	2012	QE0453-C	NA	South East Asia - East	Oceania-SEA	ASIA	TRUE	present	present	present	pfhrp2+/pfhrp3+	ERR216571	NA	127.978	FALSE
Laos	Attapeu	2012	QE0454-C	NA	South East Asia - East	Oceania-SEA	ASIA	TRUE	present	present	present	pfhrp2+/pfhrp3+	ERR216572	NA	140.854	FALSE
Laos	Attapeu	2012	QE0456-C	NA	South East Asia - East	Oceania-SEA	ASIA	TRUE	present	present	present	pfhrp2+/pfhrp3+	ERR216638	NA	44.6225	FALSE
Laos	Attapeu	2012	QE0457-C	NA	South East Asia - East	Oceania-SEA	ASIA	TRUE	present	present	present	pfhrp2+/pfhrp3+	ERR216574	NA	130.707	FALSE
Laos	Attapeu	2012	QE0458-C	NA	South East Asia - East	Oceania-SEA	ASIA	TRUE	present	present	present	pfhrp2+/pfhrp3+	ERR216639	NA	17.1132	FALSE
Laos	Attapeu	2012	QE0459-C	NA	South East Asia - East	Oceania-SEA	ASIA	TRUE	present	present	present	pfhrp2+/pfhrp3+	ERR221476	NA	28.8707	FALSE
Laos	Attapeu	2012	QE0460-C	NA	South East Asia - East	Oceania-SEA	ASIA	TRUE	present	present	present	pfhrp2+/pfhrp3+	ERR221477	NA	120.374	FALSE
Laos	Attapeu	2012	QE0461-C	NA	South East Asia - East	Oceania-SEA	ASIA	TRUE	present	present	present	pfhrp2+/pfhrp3+	ERR216501	NA	112.35	FALSE
Laos	Attapeu	2012	QE0463-C	NA	South East Asia - East	Oceania-SEA	ASIA	TRUE	present	present	present	pfhrp2+/pfhrp3+	ERR221478	NA	117.371	FALSE
Laos	Attapeu	2012	QE0464-C	NA	South East Asia - East	Oceania-SEA	ASIA	TRUE	present	present	present	pfhrp2+/pfhrp3+	ERR221479	NA	100.71	FALSE
Laos	Attapeu	2012	QE0465-C	NA	South East Asia - East	Oceania-SEA	ASIA	TRUE	present	present	present	pfhrp2+/pfhrp3+	ERR221480	NA	109.541	FALSE
Laos	Attapeu	2012	QE0466-C	NA	South East Asia - East	Oceania-SEA	ASIA	TRUE	present	present	present	pfhrp2+/pfhrp3+	ERR221481	NA	108.02	FALSE
Laos	Attapeu	2012	QE0467-C	NA	South East Asia - East	Oceania-SEA	ASIA	TRUE	present	present	present	pfhrp2+/pfhrp3+	ERR221482	NA	112.708	FALSE
Laos	Attapeu	2012	QE0468-C	NA	South East Asia - East	Oceania-SEA	ASIA	TRUE	present	present	present	pfhrp2+/pfhrp3+	ERR221483	NA	131.67	FALSE
Laos	Attapeu	2012	QE0469-C	NA	South East Asia - East	Oceania-SEA	ASIA	TRUE	present	present	present	pfhrp2+/pfhrp3+	ERR221484	NA	84.1166	FALSE
Laos	Attapeu	2012	QE0470-C	NA	South East Asia - East	Oceania-SEA	ASIA	TRUE	present	present	present	pfhrp2+/pfhrp3+	ERR216640	NA	27.6954	FALSE
Laos	Attapeu	2012	QE0471-C	NA	South East Asia - East	Oceania-SEA	ASIA	TRUE	present	present	present	pfhrp2+/pfhrp3+	ERR221485	NA	83.6448	FALSE
Laos	Attapeu	2012	QE0472-C	NA	South East Asia - East	Oceania-SEA	ASIA	TRUE	present	present	present	pfhrp2+/pfhrp3+	ERR216641	NA	30.3863	FALSE
Laos	Attapeu	2012	QE0473-C	NA	South East Asia - East	Oceania-SEA	ASIA	TRUE	present	present	present	pfhrp2+/pfhrp3+	ERR221486	NA	68.7576	FALSE
Laos	Attapeu	2012	QE0474-C	NA	South East Asia - East	Oceania-SEA	ASIA	TRUE	present	present	present	pfhrp2+/pfhrp3+	ERR216642	NA	23.9978	FALSE
Laos	Attapeu	2012	QE0475-C	NA	South East Asia - East	Oceania-SEA	ASIA	TRUE	present	present	present	pfhrp2+/pfhrp3+	ERR221487	NA	136.116	FALSE
Laos	Attapeu	2012	QE0476-C	NA	South East Asia - East	Oceania-SEA	ASIA	TRUE	present	present	present	pfhrp2+/pfhrp3+	ERR221488	NA	85.7166	FALSE
Laos	Attapeu	2011	QE0478-C	2011-08-19	South East Asia - East	Oceania-SEA	ASIA	TRUE	present	present	present	pfhrp2+/pfhrp3+	ERR426024	NA	151.066	FALSE
Laos	Attapeu	2011	QE0479-C	2011-09-22	South East Asia - East	Oceania-SEA	ASIA	TRUE	present	present	present	pfhrp2+/pfhrp3+	ERR426025	NA	152.815	FALSE
Laos	Attapeu	2011	QE0481-C	2011-12-05	South East Asia - East	Oceania-SEA	ASIA	TRUE	present	present	present	pfhrp2+/pfhrp3+	ERR426027	NA	26.4754	FALSE
Laos	Attapeu	2012	QE0482-C	NA	South East Asia - East	Oceania-SEA	ASIA	TRUE	uncallable	uncallable	uncallable	uncallable	ERR426037	NA	0.353045	TRUE
Laos	Attapeu	2012	QE0483-C	2012-02-20	South East Asia - East	Oceania-SEA	ASIA	TRUE	present	present	present	pfhrp2+/pfhrp3+	ERR404255	NA	41.5419	FALSE
Laos	Sekong	2015	QE0484-C	NA	South East Asia - East	Oceania-SEA	ASIA	TRUE	present	present	present	pfhrp2+/pfhrp3+	ERR1952424	NA	54.433	FALSE
Laos	Sekong	2015	QE0485-C	NA	South East Asia - East	Oceania-SEA	ASIA	TRUE	present	present	present	pfhrp2+/pfhrp3+	ERR1952425	NA	120.332	FALSE
Laos	Sekong	2015	QE0486-C	NA	South East Asia - East	Oceania-SEA	ASIA	TRUE	present	present	present	pfhrp2+/pfhrp3+	ERR1952426	NA	115.303	FALSE
Laos	Sekong	2015	QE0487-C	NA	South East Asia - East	Oceania-SEA	ASIA	TRUE	present	present	present	pfhrp2+/pfhrp3+	ERR1952427	NA	116.609	FALSE
Laos	Sekong	2015	QE0488-C	NA	South East Asia - East	Oceania-SEA	ASIA	TRUE	present	present	present	pfhrp2+/pfhrp3+	ERR1952428	NA	33.926	FALSE
Laos	Sekong	2015	QE0489-C	NA	South East Asia - East	Oceania-SEA	ASIA	TRUE	present	present	present	pfhrp2+/pfhrp3+	ERR1952429	NA	99.107	FALSE
Laos	Sekong	2015	QE0490-C	NA	South East Asia - East	Oceania-SEA	ASIA	TRUE	present	present	present	pfhrp2+/pfhrp3+	ERR1952430	NA	118.42	FALSE
DRC	Kinshasa	2012	QG0007-C	NA	Central Africa	Central Africa	AFRICA	TRUE	present	present	present	pfhrp2+/pfhrp3+	ERR404145	NA	301.911	FALSE
DRC	Kinshasa	2012	QG0008-C	NA	Central Africa	Central Africa	AFRICA	TRUE	present	present	present	pfhrp2+/pfhrp3+	ERR404147	NA	95.3167	FALSE
DRC	Kinshasa	2012	QG0009-C	NA	Central Africa	Central Africa	AFRICA	TRUE	present	present	present	pfhrp2+/pfhrp3+	ERR404148	NA	113.709	FALSE
DRC	Kinshasa	2012	QG0010-C	NA	Central Africa	Central Africa	AFRICA	TRUE	present	present	present	pfhrp2+/pfhrp3+	ERR404149	NA	147.184	FALSE
DRC	Kinshasa	2012	QG0011-C	NA	Central Africa	Central Africa	AFRICA	TRUE	present	present	present	pfhrp2+/pfhrp3+	ERR404150	NA	77.6285	FALSE
DRC	Kinshasa	2012	QG0012-C	NA	Central Africa	Central Africa	AFRICA	TRUE	present	present	present	pfhrp2+/pfhrp3+	ERR404151	NA	82.4717	FALSE
DRC	Kinshasa	2012	QG0013-C	NA	Central Africa	Central Africa	AFRICA	TRUE	present	present	present	pfhrp2+/pfhrp3+	ERR404152	NA	84.7319	FALSE
DRC	Kinshasa	2012	QG0014-C	NA	Central Africa	Central Africa	AFRICA	TRUE	present	present	present	pfhrp2+/pfhrp3+	ERR404153	NA	80.1156	FALSE
DRC	Kinshasa	2012	QG0015-C	NA	Central Africa	Central Africa	AFRICA	TRUE	present	present	present	pfhrp2+/pfhrp3+	ERR404154	NA	180.089	FALSE
DRC	Kinshasa	2012	QG0016-C	NA	Central Africa	Central Africa	AFRICA	TRUE	present	present	present	pfhrp2+/pfhrp3+	ERR404155	NA	76.1736	FALSE
DRC	Kinshasa	2012	QG0017-C	NA	Central Africa	Central Africa	AFRICA	TRUE	present	present	present	pfhrp2+/pfhrp3+	ERR404156	NA	126.42	FALSE
DRC	Kinshasa	2012	QG0018-C	NA	Central Africa	Central Africa	AFRICA	TRUE	present	present	present	pfhrp2+/pfhrp3+	ERR404157	NA	114.52	FALSE
DRC	Kinshasa	2012	QG0019-C	NA	Central Africa	Central Africa	AFRICA	TRUE	present	present	present	pfhrp2+/pfhrp3+	ERR404146	NA	203.193	FALSE
DRC	Kinshasa	2012	QG0020-C	NA	Central Africa	Central Africa	AFRICA	TRUE	present	present	present	pfhrp2+/pfhrp3+	ERR404159	NA	155.981	FALSE
DRC	Kinshasa	2012	QG0021-C	NA	Central Africa	Central Africa	AFRICA	TRUE	present	present	present	pfhrp2+/pfhrp3+	ERR404161	NA	143.55	FALSE
DRC	NA	2011	QG0022-C	NA	Central Africa	Central Africa	AFRICA	TRUE	present	present	present	pfhrp2+/pfhrp3+	ERR404162	NA	147.274	FALSE
DRC	Kinshasa	2012	QG0023-C	NA	Central Africa	Central Africa	AFRICA	TRUE	present	present	present	pfhrp2+/pfhrp3+	ERR404163	NA	121.469	FALSE
DRC	Kinshasa	2012	QG0024-C	NA	Central Africa	Central Africa	AFRICA	TRUE	present	present	present	pfhrp2+/pfhrp3+	ERR404164	NA	94.5283	FALSE
DRC	Kinshasa	2012	QG0025-C	NA	Central Africa	Central Africa	AFRICA	TRUE	present	present	present	pfhrp2+/pfhrp3+	ERR404165	NA	71.0926	FALSE
DRC	Kinshasa	2012	QG0026-C	NA	Central Africa	Central Africa	AFRICA	TRUE	present	present	present	pfhrp2+/pfhrp3+	ERR404166	NA	88.8451	FALSE
DRC	Kinshasa	2012	QG0027-C	NA	Central Africa	Central Africa	AFRICA	TRUE	present	present	present	pfhrp2+/pfhrp3+	ERR404167	NA	97.3068	FALSE
DRC	Kinshasa	2012	QG0028-C	NA	Central Africa	Central Africa	AFRICA	TRUE	present	present	present	pfhrp2+/pfhrp3+	ERR404168	NA	84.2249	FALSE
DRC	Kinshasa	2012	QG0029-C	NA	Central Africa	Central Africa	AFRICA	TRUE	present	present	present	pfhrp2+/pfhrp3+	ERR404169	NA	89.5558	FALSE
DRC	Kinshasa	2012	QG0030-C	NA	Central Africa	Central Africa	AFRICA	TRUE	present	present	present	pfhrp2+/pfhrp3+	ERR404170	NA	11.2267	FALSE
DRC	Kinshasa	2012	QG0031-C	NA	Central Africa	Central Africa	AFRICA	TRUE	present	present	present	pfhrp2+/pfhrp3+	ERR404158	NA	160.962	FALSE
DRC	Kinshasa	2012	QG0032-C	NA	Central Africa	Central Africa	AFRICA	TRUE	present	present	present	pfhrp2+/pfhrp3+	ERR404160	NA	135.14	FALSE
DRC	Kinshasa	2012	QG0033-C	NA	Central Africa	Central Africa	AFRICA	TRUE	present	present	present	pfhrp2+/pfhrp3+	ERR377582	NA	221.975	FALSE
DRC	Kinshasa	2012	QG0034-C	NA	Central Africa	Central Africa	AFRICA	TRUE	present	present	present	pfhrp2+/pfhrp3+	ERR377584	NA	98.5347	FALSE
DRC	Kinshasa	2012	QG0035-C	NA	Central Africa	Central Africa	AFRICA	TRUE	present	present	present	pfhrp2+/pfhrp3+	ERR377585	NA	56.2227	FALSE
DRC	Kinshasa	2012	QG0036-C	NA	Central Africa	Central Africa	AFRICA	TRUE	present	present	present	pfhrp2+/pfhrp3+	ERR377586	NA	58.4448	FALSE
DRC	Kinshasa	2012	QG0037-C	NA	Central Africa	Central Africa	AFRICA	TRUE	present	present	present	pfhrp2+/pfhrp3+	ERR377587	NA	102.169	FALSE
DRC	Kinshasa	2012	QG0038-C	NA	Central Africa	Central Africa	AFRICA	TRUE	present	present	present	pfhrp2+/pfhrp3+	ERR377588	NA	62.8322	FALSE
DRC	Kinshasa	2012	QG0039-C	NA	Central Africa	Central Africa	AFRICA	TRUE	present	present	present	pfhrp2+/pfhrp3+	ERR377589	NA	68.9953	FALSE
DRC	Kinshasa	2012	QG0040-C	NA	Central Africa	Central Africa	AFRICA	TRUE	present	present	present	pfhrp2+/pfhrp3+	ERR377590	NA	69.2607	FALSE
DRC	Kinshasa	2012	QG0041-C	NA	Central Africa	Central Africa	AFRICA	TRUE	present	present	present	pfhrp2+/pfhrp3+	ERR377591	NA	137.217	FALSE
DRC	Kinshasa	2012	QG0042-C	NA	Central Africa	Central Africa	AFRICA	TRUE	present	present	present	pfhrp2+/pfhrp3+	ERR377592	NA	70.2905	FALSE
DRC	Kinshasa	2012	QG0043-C	NA	Central Africa	Central Africa	AFRICA	TRUE	present	present	present	pfhrp2+/pfhrp3+	ERR377580	NA	227.798	FALSE
DRC	Kinshasa	2012	QG0044-C	NA	Central Africa	Central Africa	AFRICA	TRUE	present	present	present	pfhrp2+/pfhrp3+	ERR377581	NA	138.087	FALSE
DRC	Kinshasa	2012	QG0045-C	NA	Central Africa	Central Africa	AFRICA	TRUE	present	present	present	pfhrp2+/pfhrp3+	ERR377583	NA	73.198	FALSE
DRC	Kinshasa	2012	QG0046-C	NA	Central Africa	Central Africa	AFRICA	TRUE	present	present	present	pfhrp2+/pfhrp3+	ERR417623	NA	136.119	FALSE
DRC	Kinshasa	2012	QG0047-C	NA	Central Africa	Central Africa	AFRICA	TRUE	present	present	present	pfhrp2+/pfhrp3+	ERR417625	NA	73.5957	FALSE
DRC	Kinshasa	2012	QG0048-C	NA	Central Africa	Central Africa	AFRICA	TRUE	present	present	present	pfhrp2+/pfhrp3+	ERR417626	NA	36.3012	FALSE
DRC	Kinshasa	2012	QG0049-C	NA	Central Africa	Central Africa	AFRICA	TRUE	present	present	present	pfhrp2+/pfhrp3+	ERR417627	NA	157.403	FALSE
DRC	Kinshasa	2012	QG0050-C	NA	Central Africa	Central Africa	AFRICA	TRUE	present	present	present	pfhrp2+/pfhrp3+	ERR417628	NA	50.7369	FALSE
DRC	Kinshasa	2012	QG0051-C	NA	Central Africa	Central Africa	AFRICA	TRUE	present	present	present	pfhrp2+/pfhrp3+	ERR417629	NA	83.3643	FALSE
DRC	Kinshasa	2012	QG0052-C	NA	Central Africa	Central Africa	AFRICA	TRUE	present	present	present	pfhrp2+/pfhrp3+	ERR417632	NA	263.755	FALSE
DRC	Kinshasa	2012	QG0053-C	NA	Central Africa	Central Africa	AFRICA	TRUE	present	present	present	pfhrp2+/pfhrp3+	ERR417630	NA	140.234	FALSE
DRC	Kinshasa	2012	QG0054-C	NA	Central Africa	Central Africa	AFRICA	TRUE	present	present	present	pfhrp2+/pfhrp3+	ERR417631	NA	42.3123	FALSE
DRC	Kinshasa	2012	QG0055-C	NA	Central Africa	Central Africa	AFRICA	TRUE	present	present	present	pfhrp2+/pfhrp3+	ERR417620	NA	68.165	FALSE
DRC	Kinshasa	2012	QG0056-C	NA	Central Africa	Central Africa	AFRICA	TRUE	present	present	present	pfhrp2+/pfhrp3+	ERR417621	NA	186.913	FALSE
DRC	Kinshasa	2012	QG0057-C	NA	Central Africa	Central Africa	AFRICA	TRUE	present	present	present	pfhrp2+/pfhrp3+	ERR417622	NA	174.4	FALSE
DRC	Kinshasa	2012	QG0058-C	NA	Central Africa	Central Africa	AFRICA	TRUE	present	present	present	pfhrp2+/pfhrp3+	ERR417624	NA	30.327	FALSE
DRC	Kinshasa	2012	QG0059-C	NA	Central Africa	Central Africa	AFRICA	TRUE	present	present	present	pfhrp2+/pfhrp3+	ERR377597	NA	46.2871	FALSE
DRC	Kinshasa	2012	QG0060-C	NA	Central Africa	Central Africa	AFRICA	TRUE	present	present	present	pfhrp2+/pfhrp3+	ERR377599	NA	46.168	FALSE
DRC	Kinshasa	2012	QG0061-C	NA	Central Africa	Central Africa	AFRICA	TRUE	present	present	present	pfhrp2+/pfhrp3+	ERR377600	NA	23.426	FALSE
DRC	Kinshasa	2012	QG0062-C	NA	Central Africa	Central Africa	AFRICA	TRUE	present	present	present	pfhrp2+/pfhrp3+	ERR377601	NA	58.7232	FALSE
DRC	Kinshasa	2012	QG0063-C	NA	Central Africa	Central Africa	AFRICA	TRUE	present	present	present	pfhrp2+/pfhrp3+	ERR377602	NA	72.285	FALSE
DRC	Kinshasa	2012	QG0064-C	NA	Central Africa	Central Africa	AFRICA	TRUE	present	present	present	pfhrp2+/pfhrp3+	ERR377603	NA	62.1986	FALSE
DRC	Kinshasa	2012	QG0065-C	NA	Central Africa	Central Africa	AFRICA	TRUE	present	present	present	pfhrp2+/pfhrp3+	ERR377604	NA	21.6876	FALSE
DRC	Kinshasa	2012	QG0066-C	NA	Central Africa	Central Africa	AFRICA	TRUE	present	present	present	pfhrp2+/pfhrp3+	ERR377605	NA	114.129	FALSE
DRC	Kinshasa	2012	QG0067-C	NA	Central Africa	Central Africa	AFRICA	TRUE	present	present	present	pfhrp2+/pfhrp3+	ERR377593	NA	152.781	FALSE
DRC	Kinshasa	2012	QG0068-C	NA	Central Africa	Central Africa	AFRICA	TRUE	present	present	present	pfhrp2+/pfhrp3+	ERR377594	NA	172.453	FALSE
DRC	Kinshasa	2012	QG0069-C	NA	Central Africa	Central Africa	AFRICA	TRUE	present	present	present	pfhrp2+/pfhrp3+	ERR377595	NA	98.9696	FALSE
DRC	Kinshasa	2012	QG0070-C	NA	Central Africa	Central Africa	AFRICA	TRUE	present	present	present	pfhrp2+/pfhrp3+	ERR377596	NA	189.268	FALSE
DRC	Kinshasa	2012	QG0071-C	NA	Central Africa	Central Africa	AFRICA	TRUE	present	present	present	pfhrp2+/pfhrp3+	ERR377598	NA	95.8459	FALSE
DRC	Kinshasa	2012	QG0072-C	NA	Central Africa	Central Africa	AFRICA	TRUE	present	present	present	pfhrp2+/pfhrp3+	ERR377611	NA	49.0002	FALSE
DRC	Kinshasa	2012	QG0073-C	NA	Central Africa	Central Africa	AFRICA	TRUE	present	present	present	pfhrp2+/pfhrp3+	ERR377613	NA	16.0808	FALSE
DRC	Kinshasa	2012	QG0074-C	NA	Central Africa	Central Africa	AFRICA	TRUE	present	present	present	pfhrp2+/pfhrp3+	ERR377614	NA	53.6316	FALSE
DRC	Kinshasa	2012	QG0075-C	NA	Central Africa	Central Africa	AFRICA	TRUE	present	present	present	pfhrp2+/pfhrp3+	ERR377615	NA	90.5982	FALSE
DRC	Kinshasa	2012	QG0076-C	NA	Central Africa	Central Africa	AFRICA	TRUE	present	present	present	pfhrp2+/pfhrp3+	ERR377616	NA	155.721	FALSE
DRC	Kinshasa	2012	QG0077-C	NA	Central Africa	Central Africa	AFRICA	TRUE	present	present	present	pfhrp2+/pfhrp3+	ERR377617	NA	31.6599	FALSE
DRC	Kinshasa	2012	QG0078-C	NA	Central Africa	Central Africa	AFRICA	TRUE	present	present	present	pfhrp2+/pfhrp3+	ERR377618	NA	42.205	FALSE
DRC	Kinshasa	2012	QG0079-C	NA	Central Africa	Central Africa	AFRICA	TRUE	present	present	present	pfhrp2+/pfhrp3+	ERR377606	NA	7.20676	FALSE
DRC	Kinshasa	2012	QG0080-C	NA	Central Africa	Central Africa	AFRICA	TRUE	present	present	present	pfhrp2+/pfhrp3+	ERR377607	NA	17.7828	FALSE
DRC	Kinshasa	2012	QG0081-C	NA	Central Africa	Central Africa	AFRICA	TRUE	present	present	present	pfhrp2+/pfhrp3+	ERR377608	NA	34.5781	FALSE
DRC	Kinshasa	2012	QG0082-C	NA	Central Africa	Central Africa	AFRICA	TRUE	present	present	present	pfhrp2+/pfhrp3+	ERR377609	NA	69.8154	FALSE
DRC	Kinshasa	2012	QG0083-C	NA	Central Africa	Central Africa	AFRICA	TRUE	present	present	present	pfhrp2+/pfhrp3+	ERR377610	NA	60.5357	FALSE
DRC	Kinshasa	2012	QG0084-C	NA	Central Africa	Central Africa	AFRICA	TRUE	present	present	present	pfhrp2+/pfhrp3+	ERR377612	NA	19.3397	FALSE
DRC	Kinshasa	2012	QG0085-C	NA	Central Africa	Central Africa	AFRICA	TRUE	present	present	present	pfhrp2+/pfhrp3+	ERR377625	NA	9.66413	FALSE
DRC	Kinshasa	2012	QG0086-C	NA	Central Africa	Central Africa	AFRICA	TRUE	present	present	present	pfhrp2+/pfhrp3+	ERR377627	NA	32.4874	FALSE
DRC	Kinshasa	2012	QG0087-C	NA	Central Africa	Central Africa	AFRICA	TRUE	present	present	present	pfhrp2+/pfhrp3+	ERR377628	NA	36.4227	FALSE
DRC	Kinshasa	2012	QG0088-C	NA	Central Africa	Central Africa	AFRICA	TRUE	present	present	present	pfhrp2+/pfhrp3+	ERR377629	NA	66.4795	FALSE
DRC	Kinshasa	2012	QG0089-C	NA	Central Africa	Central Africa	AFRICA	TRUE	present	present	present	pfhrp2+/pfhrp3+	ERR377631	NA	73.4858	FALSE
DRC	Kinshasa	2012	QG0090-C	NA	Central Africa	Central Africa	AFRICA	TRUE	present	present	present	pfhrp2+/pfhrp3+	ERR377630	NA	12.4678	FALSE
DRC	Kinshasa	2012	QG0091-C	NA	Central Africa	Central Africa	AFRICA	TRUE	present	present	present	pfhrp2+/pfhrp3+	ERR377619	NA	24.3137	FALSE
DRC	Kinshasa	2012	QG0092-C	NA	Central Africa	Central Africa	AFRICA	TRUE	present	present	present	pfhrp2+/pfhrp3+	ERR377620	NA	29.4275	FALSE
DRC	Kinshasa	2012	QG0093-C	NA	Central Africa	Central Africa	AFRICA	TRUE	present	present	present	pfhrp2+/pfhrp3+	ERR377621	NA	68.2415	FALSE
DRC	Kinshasa	2012	QG0094-C	NA	Central Africa	Central Africa	AFRICA	TRUE	present	present	present	pfhrp2+/pfhrp3+	ERR377622	NA	105.063	FALSE
DRC	Kinshasa	2012	QG0095-C	NA	Central Africa	Central Africa	AFRICA	TRUE	present	present	present	pfhrp2+/pfhrp3+	ERR377623	NA	184.965	FALSE
DRC	Kinshasa	2012	QG0096-C	NA	Central Africa	Central Africa	AFRICA	TRUE	present	present	present	pfhrp2+/pfhrp3+	ERR377624	NA	320.418	FALSE
DRC	Kinshasa	2012	QG0097-C	NA	Central Africa	Central Africa	AFRICA	TRUE	present	present	present	pfhrp2+/pfhrp3+	ERR377626	NA	415.266	FALSE
DRC	Kinshasa	2012	QG0098-C	NA	Central Africa	Central Africa	AFRICA	TRUE	present	present	present	pfhrp2+/pfhrp3+	ERR377632	NA	88.9035	FALSE
DRC	Kinshasa	2012	QG0099-C	NA	Central Africa	Central Africa	AFRICA	TRUE	present	present	present	pfhrp2+/pfhrp3+	ERR377633	NA	273.371	FALSE
DRC	Kinshasa	2012	QG0100-C	NA	Central Africa	Central Africa	AFRICA	TRUE	present	present	present	pfhrp2+/pfhrp3+	ERR377634	NA	21.0514	FALSE
DRC	Kinshasa	2012	QG0101-C	NA	Central Africa	Central Africa	AFRICA	TRUE	present	present	present	pfhrp2+/pfhrp3+	ERR377635	NA	36.9346	FALSE
DRC	Kinshasa	2012	QG0102-C	NA	Central Africa	Central Africa	AFRICA	TRUE	present	present	present	pfhrp2+/pfhrp3+	ERR377636	NA	220.63	FALSE
DRC	Kinshasa	2012	QG0103-C	NA	Central Africa	Central Africa	AFRICA	TRUE	present	present	present	pfhrp2+/pfhrp3+	ERR377637	NA	36.3048	FALSE
DRC	Kinshasa	2012	QG0104-C	NA	Central Africa	Central Africa	AFRICA	TRUE	present	present	present	pfhrp2+/pfhrp3+	ERR377638	NA	10.361	FALSE
DRC	Kinshasa	2012	QG0105-C	NA	Central Africa	Central Africa	AFRICA	TRUE	present	present	present	pfhrp2+/pfhrp3+	ERR377639	NA	97.9389	FALSE
DRC	Kinshasa	2012	QG0106-C	NA	Central Africa	Central Africa	AFRICA	TRUE	present	present	present	pfhrp2+/pfhrp3+	ERR377640	NA	30.0597	FALSE
DRC	Kinshasa	2012	QG0107-C	NA	Central Africa	Central Africa	AFRICA	TRUE	present	present	present	pfhrp2+/pfhrp3+	ERR377641	NA	129.696	FALSE
DRC	Kinshasa	2012	QG0108-C	NA	Central Africa	Central Africa	AFRICA	TRUE	present	present	present	pfhrp2+/pfhrp3+	ERR377642	NA	106.513	FALSE
DRC	Kinshasa	2012	QG0109-C	NA	Central Africa	Central Africa	AFRICA	TRUE	present	present	present	pfhrp2+/pfhrp3+	ERR377643	NA	76.1371	FALSE
DRC	Kinshasa	2012	QG0110-C	NA	Central Africa	Central Africa	AFRICA	TRUE	present	present	present	pfhrp2+/pfhrp3+	ERR377563	NA	159.377	FALSE
DRC	Kinshasa	2012	QG0111-C	NA	Central Africa	Central Africa	AFRICA	TRUE	present	present	present	pfhrp2+/pfhrp3+	ERR377564	NA	58.7537	FALSE
DRC	Kinshasa	2012	QG0112-C	NA	Central Africa	Central Africa	AFRICA	TRUE	present	present	present	pfhrp2+/pfhrp3+	ERR377565	NA	37.8218	FALSE
DRC	Kinshasa	2012	QG0113-C	NA	Central Africa	Central Africa	AFRICA	TRUE	present	present	present	pfhrp2+/pfhrp3+	ERR377566	NA	43.9159	FALSE
DRC	Kinshasa	2012	QG0114-C	NA	Central Africa	Central Africa	AFRICA	TRUE	present	present	present	pfhrp2+/pfhrp3+	ERR377567	NA	120.944	FALSE
DRC	Kinshasa	2012	QG0115-C	NA	Central Africa	Central Africa	AFRICA	TRUE	present	present	present	pfhrp2+/pfhrp3+	ERR377556	NA	31.6244	FALSE
DRC	Kinshasa	2012	QG0116-C	NA	Central Africa	Central Africa	AFRICA	TRUE	present	present	present	pfhrp2+/pfhrp3+	ERR377557	NA	101.648	FALSE
DRC	Kinshasa	2012	QG0117-C	NA	Central Africa	Central Africa	AFRICA	TRUE	present	present	present	pfhrp2+/pfhrp3+	ERR377558	NA	161.185	FALSE
DRC	Kinshasa	2012	QG0118-C	NA	Central Africa	Central Africa	AFRICA	TRUE	present	present	present	pfhrp2+/pfhrp3+	ERR377559	NA	20.7859	FALSE
DRC	Kinshasa	2012	QG0119-C	NA	Central Africa	Central Africa	AFRICA	TRUE	present	present	present	pfhrp2+/pfhrp3+	ERR377560	NA	174.078	FALSE
DRC	Kinshasa	2012	QG0120-C	NA	Central Africa	Central Africa	AFRICA	TRUE	present	present	present	pfhrp2+/pfhrp3+	ERR377561	NA	134.739	FALSE
DRC	Kinshasa	2012	QG0121-C	NA	Central Africa	Central Africa	AFRICA	TRUE	present	present	present	pfhrp2+/pfhrp3+	ERR377562	NA	66.6627	FALSE
DRC	Kinshasa	2012	QG0122-C	NA	Central Africa	Central Africa	AFRICA	TRUE	present	present	present	pfhrp2+/pfhrp3+	ERR377527	NA	57.2685	FALSE
DRC	Kinshasa	2012	QG0123-C	NA	Central Africa	Central Africa	AFRICA	TRUE	present	present	present	pfhrp2+/pfhrp3+	ERR377528	NA	40.7632	FALSE
DRC	Kinshasa	2012	QG0124-C	NA	Central Africa	Central Africa	AFRICA	TRUE	present	present	present	pfhrp2+/pfhrp3+	ERR377529	NA	44.6592	FALSE
DRC	Kinshasa	2012	QG0125-C	NA	Central Africa	Central Africa	AFRICA	TRUE	present	present	present	pfhrp2+/pfhrp3+	ERR377530	NA	81.3006	FALSE
DRC	Kinshasa	2012	QG0126-C	NA	Central Africa	Central Africa	AFRICA	TRUE	present	present	present	pfhrp2+/pfhrp3+	ERR377531	NA	90.5245	FALSE
DRC	Kinshasa	2012	QG0127-C	NA	Central Africa	Central Africa	AFRICA	TRUE	present	present	present	pfhrp2+/pfhrp3+	ERR377520	NA	63.0369	FALSE
DRC	Kinshasa	2012	QG0128-C	NA	Central Africa	Central Africa	AFRICA	TRUE	present	present	present	pfhrp2+/pfhrp3+	ERR377521	NA	58.7897	FALSE
DRC	Kinshasa	2012	QG0129-C	NA	Central Africa	Central Africa	AFRICA	TRUE	present	present	present	pfhrp2+/pfhrp3+	ERR377522	NA	10.6989	FALSE
DRC	Kinshasa	2012	QG0130-C	NA	Central Africa	Central Africa	AFRICA	TRUE	present	present	present	pfhrp2+/pfhrp3+	ERR377523	NA	155.686	FALSE
DRC	Kinshasa	2012	QG0131-C	NA	Central Africa	Central Africa	AFRICA	TRUE	present	present	present	pfhrp2+/pfhrp3+	ERR377524	NA	38.6178	FALSE
DRC	Kinshasa	2012	QG0132-C	NA	Central Africa	Central Africa	AFRICA	TRUE	present	present	present	pfhrp2+/pfhrp3+	ERR377525	NA	30.0897	FALSE
DRC	Kinshasa	2012	QG0133-C	NA	Central Africa	Central Africa	AFRICA	TRUE	present	present	present	pfhrp2+/pfhrp3+	ERR377526	NA	162.267	FALSE
DRC	Kinshasa	2012	QG0134-C	NA	Central Africa	Central Africa	AFRICA	TRUE	present	present	present	pfhrp2+/pfhrp3+	ERR377539	NA	70.9123	FALSE
DRC	Kinshasa	2012	QG0135-C	NA	Central Africa	Central Africa	AFRICA	TRUE	present	present	present	pfhrp2+/pfhrp3+	ERR377540	NA	76.9842	FALSE
DRC	Kinshasa	2012	QG0136-C	NA	Central Africa	Central Africa	AFRICA	TRUE	present	present	present	pfhrp2+/pfhrp3+	ERR377541	NA	154.056	FALSE
DRC	Kinshasa	2012	QG0137-C	NA	Central Africa	Central Africa	AFRICA	TRUE	present	present	present	pfhrp2+/pfhrp3+	ERR377542	NA	11.7989	FALSE
DRC	Kinshasa	2012	QG0138-C	NA	Central Africa	Central Africa	AFRICA	TRUE	present	present	present	pfhrp2+/pfhrp3+	ERR377543	NA	74.393	FALSE
DRC	Kinshasa	2012	QG0139-C	NA	Central Africa	Central Africa	AFRICA	TRUE	present	present	present	pfhrp2+/pfhrp3+	ERR377532	NA	27.9945	FALSE
DRC	Kinshasa	2012	QG0140-C	NA	Central Africa	Central Africa	AFRICA	TRUE	present	present	present	pfhrp2+/pfhrp3+	ERR377533	NA	139.439	FALSE
DRC	Kinshasa	2012	QG0141-C	NA	Central Africa	Central Africa	AFRICA	TRUE	present	present	present	pfhrp2+/pfhrp3+	ERR377534	NA	40.6543	FALSE
DRC	Kinshasa	2012	QG0142-C	NA	Central Africa	Central Africa	AFRICA	TRUE	present	present	present	pfhrp2+/pfhrp3+	ERR377535	NA	23.7514	FALSE
DRC	Kinshasa	2012	QG0143-C	NA	Central Africa	Central Africa	AFRICA	TRUE	present	present	present	pfhrp2+/pfhrp3+	ERR377536	NA	22.022	FALSE
DRC	Kinshasa	2012	QG0144-C	NA	Central Africa	Central Africa	AFRICA	TRUE	present	present	present	pfhrp2+/pfhrp3+	ERR377537	NA	25.3241	FALSE
DRC	Kinshasa	2012	QG0145-C	NA	Central Africa	Central Africa	AFRICA	TRUE	present	present	present	pfhrp2+/pfhrp3+	ERR377538	NA	72.7807	FALSE
DRC	Kinshasa	2012	QG0146-C	NA	Central Africa	Central Africa	AFRICA	TRUE	present	present	present	pfhrp2+/pfhrp3+	ERR388733	NA	91.8859	FALSE
DRC	Kinshasa	2012	QG0147-C	NA	Central Africa	Central Africa	AFRICA	TRUE	present	present	present	pfhrp2+/pfhrp3+	ERR388734	NA	127.841	FALSE
DRC	Kinshasa	2012	QG0148-C	NA	Central Africa	Central Africa	AFRICA	TRUE	present	present	present	pfhrp2+/pfhrp3+	ERR388735	NA	153.538	FALSE
DRC	Kinshasa	2012	QG0149-C	NA	Central Africa	Central Africa	AFRICA	TRUE	present	present	present	pfhrp2+/pfhrp3+	ERR388736	NA	29.0744	FALSE
DRC	Kinshasa	2012	QG0150-C	NA	Central Africa	Central Africa	AFRICA	TRUE	present	present	present	pfhrp2+/pfhrp3+	ERR388737	NA	129.849	FALSE
DRC	Kinshasa	2012	QG0151-C	NA	Central Africa	Central Africa	AFRICA	TRUE	present	present	present	pfhrp2+/pfhrp3+	ERR388726	NA	11.4046	FALSE
DRC	Kinshasa	2012	QG0152-C	NA	Central Africa	Central Africa	AFRICA	TRUE	present	present	present	pfhrp2+/pfhrp3+	ERR388727	NA	93.321	FALSE
DRC	Kinshasa	2012	QG0153-C	NA	Central Africa	Central Africa	AFRICA	TRUE	present	present	present	pfhrp2+/pfhrp3+	ERR388728	NA	22.9219	FALSE
DRC	Kinshasa	2012	QG0154-C	NA	Central Africa	Central Africa	AFRICA	TRUE	present	present	present	pfhrp2+/pfhrp3+	ERR388729	NA	102.392	FALSE
DRC	Kinshasa	2012	QG0155-C	NA	Central Africa	Central Africa	AFRICA	TRUE	present	present	present	pfhrp2+/pfhrp3+	ERR388730	NA	96.7203	FALSE
DRC	Kinshasa	2012	QG0156-C	NA	Central Africa	Central Africa	AFRICA	TRUE	present	present	present	pfhrp2+/pfhrp3+	ERR388731	NA	101.112	FALSE
DRC	Kinshasa	2012	QG0157-C	NA	Central Africa	Central Africa	AFRICA	TRUE	present	present	present	pfhrp2+/pfhrp3+	ERR388732	NA	116.969	FALSE
DRC	Kinshasa	2012	QG0158-C	NA	Central Africa	Central Africa	AFRICA	TRUE	present	present	present	pfhrp2+/pfhrp3+	ERR377551	NA	135.047	FALSE
DRC	Kinshasa	2012	QG0159-C	NA	Central Africa	Central Africa	AFRICA	TRUE	present	present	present	pfhrp2+/pfhrp3+	ERR377552	NA	94.6734	FALSE
DRC	Kinshasa	2012	QG0160-C	NA	Central Africa	Central Africa	AFRICA	TRUE	present	present	present	pfhrp2+/pfhrp3+	ERR377553	NA	17.881	FALSE
DRC	Kinshasa	2012	QG0161-C	NA	Central Africa	Central Africa	AFRICA	TRUE	present	present	present	pfhrp2+/pfhrp3+	ERR377554	NA	16.3402	FALSE
DRC	Kinshasa	2012	QG0162-C	NA	Central Africa	Central Africa	AFRICA	TRUE	present	present	present	pfhrp2+/pfhrp3+	ERR377555	NA	36.78	FALSE
DRC	Kinshasa	2012	QG0163-C	NA	Central Africa	Central Africa	AFRICA	TRUE	present	present	present	pfhrp2+/pfhrp3+	ERR377544	NA	15.7815	FALSE
DRC	Kinshasa	2012	QG0164-C	NA	Central Africa	Central Africa	AFRICA	TRUE	present	present	present	pfhrp2+/pfhrp3+	ERR377545	NA	59.4281	FALSE
DRC	Kinshasa	2012	QG0165-C	NA	Central Africa	Central Africa	AFRICA	TRUE	present	present	present	pfhrp2+/pfhrp3+	ERR377546	NA	175.633	FALSE
DRC	Kinshasa	2012	QG0166-C	NA	Central Africa	Central Africa	AFRICA	TRUE	present	present	present	pfhrp2+/pfhrp3+	ERR377547	NA	37.5246	FALSE
DRC	Kinshasa	2012	QG0167-C	NA	Central Africa	Central Africa	AFRICA	TRUE	present	present	present	pfhrp2+/pfhrp3+	ERR377548	NA	116.11	FALSE
DRC	Kinshasa	2012	QG0168-C	NA	Central Africa	Central Africa	AFRICA	TRUE	present	present	present	pfhrp2+/pfhrp3+	ERR377549	NA	16.5661	FALSE
DRC	Kinshasa	2012	QG0169-C	NA	Central Africa	Central Africa	AFRICA	TRUE	present	present	present	pfhrp2+/pfhrp3+	ERR377550	NA	113.69	FALSE
DRC	Kinshasa	2012	QG0170-C	NA	Central Africa	Central Africa	AFRICA	TRUE	uncallable	uncallable	uncallable	uncallable	ERR377575	NA	5.40784	TRUE
DRC	Kinshasa	2012	QG0171-C	NA	Central Africa	Central Africa	AFRICA	TRUE	present	present	present	pfhrp2+/pfhrp3+	ERR377576	NA	31.7616	FALSE
DRC	Kinshasa	2012	QG0172-C	NA	Central Africa	Central Africa	AFRICA	TRUE	present	present	present	pfhrp2+/pfhrp3+	ERR377577	NA	64.3399	FALSE
DRC	Kinshasa	2012	QG0173-C	NA	Central Africa	Central Africa	AFRICA	TRUE	present	present	present	pfhrp2+/pfhrp3+	ERR377578	NA	259.997	FALSE
DRC	Kinshasa	2012	QG0174-C	NA	Central Africa	Central Africa	AFRICA	TRUE	present	present	present	pfhrp2+/pfhrp3+	ERR377579	NA	11.051	FALSE
DRC	Kinshasa	2012	QG0175-C	NA	Central Africa	Central Africa	AFRICA	TRUE	present	present	present	pfhrp2+/pfhrp3+	ERR377568	NA	96.4394	FALSE
DRC	Kinshasa	2012	QG0176-C	NA	Central Africa	Central Africa	AFRICA	TRUE	present	present	present	pfhrp2+/pfhrp3+	ERR377569	NA	58.7193	FALSE
DRC	Kinshasa	2012	QG0177-C	NA	Central Africa	Central Africa	AFRICA	TRUE	uncallable	uncallable	uncallable	uncallable	ERR377570	NA	3.3691	TRUE
DRC	Kinshasa	2012	QG0178-C	NA	Central Africa	Central Africa	AFRICA	TRUE	present	present	present	pfhrp2+/pfhrp3+	ERR377571	NA	120.476	FALSE
DRC	Kinshasa	2012	QG0179-C	NA	Central Africa	Central Africa	AFRICA	TRUE	present	present	present	pfhrp2+/pfhrp3+	ERR377572	NA	151.828	FALSE
DRC	Kinshasa	2012	QG0180-C	NA	Central Africa	Central Africa	AFRICA	TRUE	present	present	present	pfhrp2+/pfhrp3+	ERR377573	NA	148.697	FALSE
DRC	Kinshasa	2012	QG0181-C	NA	Central Africa	Central Africa	AFRICA	TRUE	present	present	present	pfhrp2+/pfhrp3+	ERR377574	NA	31.6934	FALSE
DRC	Kinshasa	2013	QG0182-C	2013-01-26	Central Africa	Central Africa	AFRICA	TRUE	present	present	present	pfhrp2+/pfhrp3+	ERR426017	NA	141.192	FALSE
DRC	Kinshasa	2013	QG0183-C	2013-01-26	Central Africa	Central Africa	AFRICA	TRUE	present	present	present	pfhrp2+/pfhrp3+	ERR404214	NA	149.158	FALSE
DRC	Kinshasa	2013	QG0184-C	2013-01-28	Central Africa	Central Africa	AFRICA	TRUE	present	present	present	pfhrp2+/pfhrp3+	ERR426056	NA	20.4025	FALSE
DRC	Kinshasa	2013	QG0185-C	2013-01-28	Central Africa	Central Africa	AFRICA	TRUE	present	present	present	pfhrp2+/pfhrp3+	ERR426136	NA	59.2993	FALSE
DRC	Kinshasa	2013	QG0186-C	2013-01-28	Central Africa	Central Africa	AFRICA	TRUE	present	present	present	pfhrp2+/pfhrp3+	ERR426114	NA	52.8138	FALSE
DRC	Kinshasa	2013	QG0187-C	2013-01-29	Central Africa	Central Africa	AFRICA	TRUE	present	present	present	pfhrp2+/pfhrp3+	ERR426043	NA	10.9958	FALSE
DRC	Kinshasa	2013	QG0188-C	2013-01-31	Central Africa	Central Africa	AFRICA	TRUE	present	present	present	pfhrp2+/pfhrp3+	ERR426099	NA	47.5685	FALSE
DRC	Kinshasa	2013	QG0189-C	2013-01-31	Central Africa	Central Africa	AFRICA	TRUE	present	present	present	pfhrp2+/pfhrp3+	ERR404191	NA	136.659	FALSE
DRC	Kinshasa	2013	QG0190-C	2013-01-31	Central Africa	Central Africa	AFRICA	TRUE	present	present	present	pfhrp2+/pfhrp3+	ERR404204	NA	106.696	FALSE
DRC	Kinshasa	2013	QG0191-C	2013-02-01	Central Africa	Central Africa	AFRICA	TRUE	present	present	present	pfhrp2+/pfhrp3+	ERR404199	NA	112.899	FALSE
DRC	Kinshasa	2013	QG0192-C	2013-02-04	Central Africa	Central Africa	AFRICA	TRUE	present	present	present	pfhrp2+/pfhrp3+	ERR426083	NA	62.2584	FALSE
DRC	Kinshasa	2013	QG0193-C	2013-02-04	Central Africa	Central Africa	AFRICA	TRUE	present	present	present	pfhrp2+/pfhrp3+	ERR404188	NA	160.852	FALSE
DRC	Kinshasa	2013	QG0194-C	2013-02-04	Central Africa	Central Africa	AFRICA	TRUE	present	present	present	pfhrp2+/pfhrp3+	ERR404260	NA	39.8183	FALSE
DRC	Kinshasa	2013	QG0195-C	2013-02-05	Central Africa	Central Africa	AFRICA	TRUE	present	present	present	pfhrp2+/pfhrp3+	ERR426018	NA	35.677	FALSE
DRC	Kinshasa	2013	QG0196-C	2013-02-05	Central Africa	Central Africa	AFRICA	TRUE	present	present	present	pfhrp2+/pfhrp3+	ERR404200	NA	147.169	FALSE
DRC	Kinshasa	2013	QG0197-C	2013-02-06	Central Africa	Central Africa	AFRICA	TRUE	present	present	present	pfhrp2+/pfhrp3+	ERR404242	NA	91.4678	FALSE
DRC	Kinshasa	2013	QG0198-C	2013-02-06	Central Africa	Central Africa	AFRICA	TRUE	present	present	present	pfhrp2+/pfhrp3+	ERR426097	NA	46.2646	FALSE
DRC	Kinshasa	2013	QG0200-C	2013-02-07	Central Africa	Central Africa	AFRICA	TRUE	present	present	present	pfhrp2+/pfhrp3+	ERR404202	NA	89.0886	FALSE
DRC	Kinshasa	2013	QG0201-C	2013-02-08	Central Africa	Central Africa	AFRICA	TRUE	present	present	present	pfhrp2+/pfhrp3+	ERR426021	NA	149.278	FALSE
DRC	Kinshasa	2013	QG0202-C	2013-02-08	Central Africa	Central Africa	AFRICA	TRUE	present	present	present	pfhrp2+/pfhrp3+	ERR426128	NA	35.387	FALSE
DRC	Kinshasa	2013	QG0203-C	2013-02-09	Central Africa	Central Africa	AFRICA	TRUE	present	present	present	pfhrp2+/pfhrp3+	ERR404212	NA	85.4807	FALSE
DRC	Kinshasa	2013	QG0204-C	2013-02-09	Central Africa	Central Africa	AFRICA	TRUE	present	present	present	pfhrp2+/pfhrp3+	ERR426122	NA	29.7349	FALSE
DRC	Kinshasa	2013	QG0205-C	2013-02-11	Central Africa	Central Africa	AFRICA	TRUE	present	present	present	pfhrp2+/pfhrp3+	ERR404240	NA	141.548	FALSE
DRC	Kinshasa	2013	QG0206-C	2013-02-11	Central Africa	Central Africa	AFRICA	TRUE	present	present	present	pfhrp2+/pfhrp3+	ERR426112	NA	38.6657	FALSE
DRC	Kinshasa	2013	QG0207-C	2013-02-12	Central Africa	Central Africa	AFRICA	TRUE	present	present	present	pfhrp2+/pfhrp3+	ERR426031	NA	139.125	FALSE
DRC	Kinshasa	2013	QG0208-C	2013-02-12	Central Africa	Central Africa	AFRICA	TRUE	present	present	present	pfhrp2+/pfhrp3+	ERR426004	NA	58.4026	FALSE
DRC	Kinshasa	2013	QG0209-C	2013-02-12	Central Africa	Central Africa	AFRICA	TRUE	present	present	present	pfhrp2+/pfhrp3+	ERR404189	NA	146.562	FALSE
DRC	Kinshasa	2013	QG0210-C	2013-02-13	Central Africa	Central Africa	AFRICA	TRUE	present	present	present	pfhrp2+/pfhrp3+	ERR426005	NA	58.3914	FALSE
DRC	Kinshasa	2013	QG0211-C	2013-02-13	Central Africa	Central Africa	AFRICA	TRUE	present	present	present	pfhrp2+/pfhrp3+	ERR426020	NA	74.4414	FALSE
DRC	Kinshasa	2013	QG0212-C	2013-02-13	Central Africa	Central Africa	AFRICA	TRUE	present	present	present	pfhrp2+/pfhrp3+	ERR404243	NA	72.7298	FALSE
DRC	Kinshasa	2013	QG0213-C	2013-02-13	Central Africa	Central Africa	AFRICA	TRUE	present	present	present	pfhrp2+/pfhrp3+	ERR404192	NA	107.428	FALSE
DRC	Kinshasa	2013	QG0214-C	2013-02-14	Central Africa	Central Africa	AFRICA	TRUE	present	present	present	pfhrp2+/pfhrp3+	ERR426045	NA	13.8092	FALSE
DRC	Kinshasa	2013	QG0215-C	2013-02-14	Central Africa	Central Africa	AFRICA	TRUE	present	present	present	pfhrp2+/pfhrp3+	ERR426110	NA	46.3719	FALSE
DRC	Kinshasa	2013	QG0216-C	2013-02-14	Central Africa	Central Africa	AFRICA	TRUE	present	present	present	pfhrp2+/pfhrp3+	ERR404187	NA	133.795	FALSE
DRC	Kinshasa	2013	QG0217-C	2013-02-15	Central Africa	Central Africa	AFRICA	TRUE	present	present	present	pfhrp2+/pfhrp3+	ERR404228	NA	98.069	FALSE
DRC	Kinshasa	2013	QG0218-C	2013-03-15	Central Africa	Central Africa	AFRICA	TRUE	present	present	present	pfhrp2+/pfhrp3+	ERR426002	NA	69.6392	FALSE
DRC	Kinshasa	2013	QG0219-C	2013-02-18	Central Africa	Central Africa	AFRICA	TRUE	present	present	present	pfhrp2+/pfhrp3+	ERR426135	NA	11.2925	FALSE
DRC	Kinshasa	2013	QG0220-C	2013-02-19	Central Africa	Central Africa	AFRICA	TRUE	uncallable	uncallable	uncallable	uncallable	ERR426096	NA	8.40231	TRUE
DRC	Kinshasa	2013	QG0221-C	2013-02-19	Central Africa	Central Africa	AFRICA	TRUE	uncallable	uncallable	uncallable	uncallable	ERR426057	NA	8.4507	TRUE
DRC	Kinshasa	2013	QG0222-C	NA	Central Africa	Central Africa	AFRICA	TRUE	uncallable	uncallable	uncallable	uncallable	ERR426137	NA	2.64742	TRUE
DRC	Kinshasa	2013	QG0223-C	2013-02-20	Central Africa	Central Africa	AFRICA	TRUE	uncallable	uncallable	uncallable	uncallable	ERR426059	NA	7.67175	TRUE
DRC	Kinshasa	2013	QG0224-C	2013-02-22	Central Africa	Central Africa	AFRICA	TRUE	uncallable	uncallable	uncallable	uncallable	ERR426127	NA	9.08395	TRUE
DRC	Kinshasa	2013	QG0225-C	2013-02-22	Central Africa	Central Africa	AFRICA	TRUE	present	present	present	pfhrp2+/pfhrp3+	ERR426139	NA	20.8593	FALSE
DRC	Kinshasa	2013	QG0226-C	2013-02-22	Central Africa	Central Africa	AFRICA	TRUE	present	present	present	pfhrp2+/pfhrp3+	ERR404209	NA	31.6752	FALSE
DRC	Kinshasa	2013	QG0228-C	2013-02-23	Central Africa	Central Africa	AFRICA	TRUE	present	present	present	pfhrp2+/pfhrp3+	ERR426001	NA	29.6298	FALSE
DRC	Kinshasa	2013	QG0229-C	2013-02-25	Central Africa	Central Africa	AFRICA	TRUE	present	present	present	pfhrp2+/pfhrp3+	ERR426111	NA	9.29743	FALSE
DRC	Kinshasa	2013	QG0230-C	2013-02-25	Central Africa	Central Africa	AFRICA	TRUE	uncallable	uncallable	uncallable	uncallable	ERR426094	NA	9.28278	TRUE
DRC	Kinshasa	2013	QG0231-C	2013-02-25	Central Africa	Central Africa	AFRICA	TRUE	present	present	present	pfhrp2+/pfhrp3+	ERR426070	NA	44.3038	FALSE
DRC	Kinshasa	2013	QG0232-C	2013-02-26	Central Africa	Central Africa	AFRICA	TRUE	present	present	present	pfhrp2+/pfhrp3+	ERR426071	NA	15.1437	FALSE
DRC	Kinshasa	2013	QG0233-C	2013-03-04	Central Africa	Central Africa	AFRICA	TRUE	present	present	present	pfhrp2+/pfhrp3+	ERR426058	NA	27.4619	FALSE
DRC	Kinshasa	2013	QG0234-C	2013-03-05	Central Africa	Central Africa	AFRICA	TRUE	present	present	present	pfhrp2+/pfhrp3+	ERR404215	NA	132.921	FALSE
DRC	Kinshasa	2013	QG0235-C	2013-03-05	Central Africa	Central Africa	AFRICA	TRUE	present	present	present	pfhrp2+/pfhrp3+	ERR426085	NA	35.0664	FALSE
DRC	Kinshasa	2013	QG0236-C	2013-03-06	Central Africa	Central Africa	AFRICA	TRUE	present	present	present	pfhrp2+/pfhrp3+	ERR426086	NA	55.2126	FALSE
DRC	Kinshasa	2013	QG0237-C	2013-03-06	Central Africa	Central Africa	AFRICA	TRUE	present	present	present	pfhrp2+/pfhrp3+	ERR404216	NA	32.2249	FALSE
DRC	Kinshasa	2013	QG0238-C	2013-03-07	Central Africa	Central Africa	AFRICA	TRUE	present	present	present	pfhrp2+/pfhrp3+	ERR426060	NA	111.867	FALSE
DRC	Kinshasa	2013	QG0239-C	2013-03-07	Central Africa	Central Africa	AFRICA	TRUE	present	present	present	pfhrp2+/pfhrp3+	ERR426041	NA	59.2762	FALSE
DRC	Kinshasa	2013	QG0240-C	2013-03-07	Central Africa	Central Africa	AFRICA	TRUE	present	present	present	pfhrp2+/pfhrp3+	ERR426084	NA	21.8659	FALSE
DRC	Kinshasa	2013	QG0241-C	2013-03-08	Central Africa	Central Africa	AFRICA	TRUE	present	present	present	pfhrp2+/pfhrp3+	ERR426054	NA	54.609	FALSE
DRC	Kinshasa	2013	QG0243-C	2013-03-09	Central Africa	Central Africa	AFRICA	TRUE	present	present	present	pfhrp2+/pfhrp3+	ERR426095	NA	100.029	FALSE
DRC	Kinshasa	2013	QG0244-C	2013-03-11	Central Africa	Central Africa	AFRICA	TRUE	present	present	present	pfhrp2+/pfhrp3+	ERR426125	NA	26.532	FALSE
DRC	Kinshasa	2013	QG0245-C	2013-03-11	Central Africa	Central Africa	AFRICA	TRUE	present	present	present	pfhrp2+/pfhrp3+	ERR426126	NA	108.413	FALSE
DRC	Kinshasa	2013	QG0246-C	2013-03-11	Central Africa	Central Africa	AFRICA	TRUE	present	present	present	pfhrp2+/pfhrp3+	ERR426019	NA	81.2579	FALSE
DRC	Kinshasa	2013	QG0247-C	2013-03-12	Central Africa	Central Africa	AFRICA	TRUE	present	present	present	pfhrp2+/pfhrp3+	ERR426032	NA	47.8658	FALSE
DRC	Kinshasa	2013	QG0248-C	2013-03-12	Central Africa	Central Africa	AFRICA	TRUE	present	present	present	pfhrp2+/pfhrp3+	ERR426138	NA	59.7035	FALSE
DRC	Kinshasa	2013	QG0249-C	2013-03-13	Central Africa	Central Africa	AFRICA	TRUE	present	present	present	pfhrp2+/pfhrp3+	ERR404217	NA	137.508	FALSE
DRC	Kinshasa	2013	QG0250-C	2013-03-13	Central Africa	Central Africa	AFRICA	TRUE	present	present	present	pfhrp2+/pfhrp3+	ERR426074	NA	21.9619	FALSE
DRC	Kinshasa	2013	QG0251-C	2013-03-14	Central Africa	Central Africa	AFRICA	TRUE	present	present	present	pfhrp2+/pfhrp3+	ERR404186	NA	83.0554	FALSE
DRC	Kinshasa	2013	QG0252-C	2013-03-14	Central Africa	Central Africa	AFRICA	TRUE	present	present	present	pfhrp2+/pfhrp3+	ERR426053	NA	38.8297	FALSE
DRC	Kinshasa	2013	QG0253-C	2013-03-16	Central Africa	Central Africa	AFRICA	TRUE	present	present	present	pfhrp2+/pfhrp3+	ERR426124	NA	99.1664	FALSE
DRC	Kinshasa	2013	QG0254-C	2013-03-16	Central Africa	Central Africa	AFRICA	TRUE	present	present	present	pfhrp2+/pfhrp3+	ERR426042	NA	15.613	FALSE
DRC	Kinshasa	2013	QG0255-C	2013-03-18	Central Africa	Central Africa	AFRICA	TRUE	present	present	present	pfhrp2+/pfhrp3+	ERR426055	NA	42.0935	FALSE
DRC	Kinshasa	2013	QG0256-C	2013-03-18	Central Africa	Central Africa	AFRICA	TRUE	present	present	present	pfhrp2+/pfhrp3+	ERR404201	NA	20.9417	FALSE
DRC	Kinshasa	2013	QG0257-C	2013-03-18	Central Africa	Central Africa	AFRICA	TRUE	present	present	present	pfhrp2+/pfhrp3+	ERR426113	NA	100.259	FALSE
DRC	Kinshasa	2013	QG0258-C	2013-03-19	Central Africa	Central Africa	AFRICA	TRUE	present	present	present	pfhrp2+/pfhrp3+	ERR426073	NA	47.6037	FALSE
DRC	Kinshasa	2013	QG0259-C	2013-03-20	Central Africa	Central Africa	AFRICA	TRUE	present	present	present	pfhrp2+/pfhrp3+	ERR426098	NA	97.0069	FALSE
DRC	Kinshasa	2013	QG0260-C	2013-03-20	Central Africa	Central Africa	AFRICA	TRUE	present	present	present	pfhrp2+/pfhrp3+	ERR426100	NA	40.8565	FALSE
DRC	Kinshasa	2013	QG0261-C	2013-03-20	Central Africa	Central Africa	AFRICA	TRUE	present	present	present	pfhrp2+/pfhrp3+	ERR426044	NA	11.6143	FALSE
DRC	Kinshasa	2013	QG0262-C	2013-03-21	Central Africa	Central Africa	AFRICA	TRUE	present	present	present	pfhrp2+/pfhrp3+	ERR404244	NA	124.375	FALSE
DRC	Kinshasa	2013	QG0263-C	2013-03-21	Central Africa	Central Africa	AFRICA	TRUE	present	present	present	pfhrp2+/pfhrp3+	ERR426087	NA	51.8225	FALSE
DRC	Kinshasa	2013	QG0264-C	2013-03-21	Central Africa	Central Africa	AFRICA	TRUE	present	present	present	pfhrp2+/pfhrp3+	ERR426062	NA	13.8774	FALSE
DRC	Kinshasa	2013	QG0265-C	2013-03-22	Central Africa	Central Africa	AFRICA	TRUE	present	present	present	pfhrp2+/pfhrp3+	ERR404233	NA	86.9212	FALSE
DRC	Kinshasa	2013	QG0266-C	2013-03-22	Central Africa	Central Africa	AFRICA	TRUE	present	present	present	pfhrp2+/pfhrp3+	ERR404234	NA	141.137	FALSE
DRC	Kinshasa	2013	QG0267-C	2013-03-25	Central Africa	Central Africa	AFRICA	TRUE	present	present	present	pfhrp2+/pfhrp3+	ERR404235	NA	40.8062	FALSE
DRC	Kinshasa	2013	QG0268-C	2013-03-25	Central Africa	Central Africa	AFRICA	TRUE	uncallable	uncallable	uncallable	uncallable	ERR404220	NA	9.22521	TRUE
DRC	Kinshasa	2013	QG0269-C	2013-03-26	Central Africa	Central Africa	AFRICA	TRUE	present	present	present	pfhrp2+/pfhrp3+	ERR426116	NA	126.694	FALSE
DRC	Kinshasa	2013	QG0270-C	2013-03-26	Central Africa	Central Africa	AFRICA	TRUE	present	present	present	pfhrp2+/pfhrp3+	ERR404207	NA	146.535	FALSE
DRC	Kinshasa	2013	QG0271-C	2013-03-26	Central Africa	Central Africa	AFRICA	TRUE	present	present	present	pfhrp2+/pfhrp3+	ERR404245	NA	92.0518	FALSE
DRC	Kinshasa	2013	QG0272-C	NA	Central Africa	Central Africa	AFRICA	TRUE	uncallable	uncallable	uncallable	uncallable	ERR426091	NA	3.04167	TRUE
DRC	Kinshasa	2013	QG0273-C	2013-03-27	Central Africa	Central Africa	AFRICA	TRUE	present	present	present	pfhrp2+/pfhrp3+	ERR404222	NA	106.732	FALSE
DRC	Kinshasa	2013	QG0274-C	2013-03-28	Central Africa	Central Africa	AFRICA	TRUE	present	present	present	pfhrp2+/pfhrp3+	ERR426050	NA	9.59292	FALSE
DRC	Kinshasa	2013	QG0275-C	2013-03-28	Central Africa	Central Africa	AFRICA	TRUE	present	present	present	pfhrp2+/pfhrp3+	ERR426129	NA	50.698	FALSE
DRC	Kinshasa	2013	QG0276-C	2013-03-29	Central Africa	Central Africa	AFRICA	TRUE	present	present	present	pfhrp2+/pfhrp3+	ERR426075	NA	34.0993	FALSE
DRC	Kinshasa	2013	QG0277-C	2013-03-29	Central Africa	Central Africa	AFRICA	TRUE	present	present	present	pfhrp2+/pfhrp3+	ERR404206	NA	153.503	FALSE
DRC	Kinshasa	2013	QG0278-C	2013-04-01	Central Africa	Central Africa	AFRICA	TRUE	present	present	present	pfhrp2+/pfhrp3+	ERR404193	NA	28.3643	FALSE
DRC	Kinshasa	2013	QG0279-C	2013-04-01	Central Africa	Central Africa	AFRICA	TRUE	present	present	present	pfhrp2+/pfhrp3+	ERR404219	NA	99.3259	FALSE
DRC	Kinshasa	2013	QG0280-C	2013-04-01	Central Africa	Central Africa	AFRICA	TRUE	present	present	present	pfhrp2+/pfhrp3+	ERR404195	NA	111.989	FALSE
DRC	Kinshasa	2013	QG0281-C	2013-04-03	Central Africa	Central Africa	AFRICA	TRUE	present	present	present	pfhrp2+/pfhrp3+	ERR426117	NA	32.2046	FALSE
DRC	Kinshasa	2013	QG0282-C	2013-04-04	Central Africa	Central Africa	AFRICA	TRUE	present	present	present	pfhrp2+/pfhrp3+	ERR426063	NA	20.5306	FALSE
DRC	Kinshasa	2013	QG0284-C	2013-04-05	Central Africa	Central Africa	AFRICA	TRUE	present	present	present	pfhrp2+/pfhrp3+	ERR404247	NA	77.6905	FALSE
DRC	Kinshasa	2013	QG0285-C	2013-04-05	Central Africa	Central Africa	AFRICA	TRUE	present	present	present	pfhrp2+/pfhrp3+	ERR426049	NA	10.9277	FALSE
DRC	Kinshasa	2013	QG0286-C	2013-04-06	Central Africa	Central Africa	AFRICA	TRUE	present	present	present	pfhrp2+/pfhrp3+	ERR426078	NA	21.6827	FALSE
DRC	Kinshasa	2013	QG0287-C	2013-04-08	Central Africa	Central Africa	AFRICA	TRUE	present	present	present	pfhrp2+/pfhrp3+	ERR426061	NA	28.1392	FALSE
DRC	Kinshasa	2013	QG0288-C	2013-04-08	Central Africa	Central Africa	AFRICA	TRUE	present	present	present	pfhrp2+/pfhrp3+	ERR404205	NA	28.4132	FALSE
DRC	Kinshasa	2013	QG0289-C	2013-04-09	Central Africa	Central Africa	AFRICA	TRUE	present	present	present	pfhrp2+/pfhrp3+	ERR426007	NA	19.4704	FALSE
DRC	Kinshasa	2013	QG0290-C	2013-04-10	Central Africa	Central Africa	AFRICA	TRUE	present	present	present	pfhrp2+/pfhrp3+	ERR404194	NA	20.1928	FALSE
DRC	Kinshasa	2013	QG0291-C	2013-04-10	Central Africa	Central Africa	AFRICA	TRUE	present	present	present	pfhrp2+/pfhrp3+	ERR426008	NA	14.8863	FALSE
DRC	Kinshasa	2013	QG0292-C	2013-04-10	Central Africa	Central Africa	AFRICA	TRUE	present	present	present	pfhrp2+/pfhrp3+	ERR426009	NA	29.4036	FALSE
DRC	Kinshasa	2013	QG0293-C	2013-04-11	Central Africa	Central Africa	AFRICA	TRUE	present	present	present	pfhrp2+/pfhrp3+	ERR426010	NA	13.7125	FALSE
DRC	Kinshasa	2013	QG0294-C	2013-04-11	Central Africa	Central Africa	AFRICA	TRUE	present	present	present	pfhrp2+/pfhrp3+	ERR426089	NA	13.7372	FALSE
DRC	Kinshasa	2013	QG0295-C	2013-04-11	Central Africa	Central Africa	AFRICA	TRUE	present	present	present	pfhrp2+/pfhrp3+	ERR426090	NA	11.5991	FALSE
DRC	Kinshasa	2013	QG0296-C	2013-04-12	Central Africa	Central Africa	AFRICA	TRUE	present	present	present	pfhrp2+/pfhrp3+	ERR426143	NA	59.7467	FALSE
DRC	Kinshasa	2013	QG0297-C	2013-04-12	Central Africa	Central Africa	AFRICA	TRUE	present	present	present	pfhrp2+/pfhrp3+	ERR426104	NA	34.0182	FALSE
DRC	Kinshasa	2013	QG0298-C	2013-04-12	Central Africa	Central Africa	AFRICA	TRUE	present	present	present	pfhrp2+/pfhrp3+	ERR404196	NA	57.187	FALSE
DRC	Kinshasa	2013	QG0299-C	2013-04-15	Central Africa	Central Africa	AFRICA	TRUE	present	present	present	pfhrp2+/pfhrp3+	ERR404232	NA	168.942	FALSE
DRC	Kinshasa	2013	QG0300-C	2013-04-15	Central Africa	Central Africa	AFRICA	TRUE	present	present	present	pfhrp2+/pfhrp3+	ERR426006	NA	71.5188	FALSE
DRC	Kinshasa	2014	QG0303-C	NA	Central Africa	Central Africa	AFRICA	TRUE	present	present	present	pfhrp2+/pfhrp3+	ERR1514544	NA	46.1085	FALSE
DRC	Kinshasa	2014	QG0304-C	NA	Central Africa	Central Africa	AFRICA	TRUE	present	present	present	pfhrp2+/pfhrp3+	ERR1514616	NA	9.97864	FALSE
DRC	Kinshasa	2014	QG0307-C	NA	Central Africa	Central Africa	AFRICA	TRUE	present	present	present	pfhrp2+/pfhrp3+	ERR1514617	NA	135.719	FALSE
DRC	Kinshasa	2014	QG0308-C	NA	Central Africa	Central Africa	AFRICA	TRUE	present	present	present	pfhrp2+/pfhrp3+	ERR1514618	NA	11.0696	FALSE
DRC	Kinshasa	2014	QG0309-C	NA	Central Africa	Central Africa	AFRICA	TRUE	uncallable	uncallable	uncallable	uncallable	ERR1514545	NA	6.67081	TRUE
DRC	Kinshasa	2014	QG0312-C	NA	Central Africa	Central Africa	AFRICA	TRUE	present	present	present	pfhrp2+/pfhrp3+	ERR1514619	NA	394.683	FALSE
DRC	Kinshasa	2014	QG0313-C	NA	Central Africa	Central Africa	AFRICA	TRUE	present	present	present	pfhrp2+/pfhrp3+	ERR1514546	NA	92.9019	FALSE
DRC	Kinshasa	2014	QG0314-C	NA	Central Africa	Central Africa	AFRICA	TRUE	present	present	present	pfhrp2+/pfhrp3+	ERR1514547	NA	46.7371	FALSE
DRC	Kinshasa	2014	QG0316-C	NA	Central Africa	Central Africa	AFRICA	TRUE	present	present	present	pfhrp2+/pfhrp3+	ERR1514548	NA	93.73	FALSE
DRC	Kinshasa	2014	QG0320-C	NA	Central Africa	Central Africa	AFRICA	TRUE	present	present	present	pfhrp2+/pfhrp3+	ERR1514620	NA	98.2041	FALSE
DRC	Kinshasa	2014	QG0321-C	NA	Central Africa	Central Africa	AFRICA	TRUE	present	present	present	pfhrp2+/pfhrp3+	ERR1514621	NA	131.988	FALSE
DRC	Kinshasa	2014	QG0325-C	NA	Central Africa	Central Africa	AFRICA	TRUE	present	present	present	pfhrp2+/pfhrp3+	ERR1514622	NA	253.803	FALSE
DRC	Kinshasa	2014	QG0326-CW	NA	Central Africa	Central Africa	AFRICA	TRUE	present	present	present	pfhrp2+/pfhrp3+	ERR2889606	NA	79.9259	FALSE
DRC	Kinshasa	2014	QG0327-C	NA	Central Africa	Central Africa	AFRICA	TRUE	present	present	present	pfhrp2+/pfhrp3+	ERR1514623	NA	283.988	FALSE
DRC	Kinshasa	2014	QG0328-C	NA	Central Africa	Central Africa	AFRICA	TRUE	present	present	present	pfhrp2+/pfhrp3+	ERR1514624	NA	42.38	FALSE
DRC	Kinshasa	2014	QG0330-C	NA	Central Africa	Central Africa	AFRICA	TRUE	present	present	present	pfhrp2+/pfhrp3+	ERR1514625	NA	21.5233	FALSE
DRC	Kinshasa	2014	QG0331-CW	NA	Central Africa	Central Africa	AFRICA	TRUE	present	present	present	pfhrp2+/pfhrp3+	ERR2889607	NA	646.401	FALSE
DRC	Kinshasa	2014	QG0332-CW	NA	Central Africa	Central Africa	AFRICA	TRUE	present	present	present	pfhrp2+/pfhrp3+	ERR2889608	NA	239.071	FALSE
DRC	Kinshasa	2014	QG0333-C	NA	Central Africa	Central Africa	AFRICA	TRUE	present	present	present	pfhrp2+/pfhrp3+	ERR1514626	NA	13.0991	FALSE
DRC	Kinshasa	2014	QG0334-C	NA	Central Africa	Central Africa	AFRICA	TRUE	present	present	present	pfhrp2+/pfhrp3+	ERR1514549	NA	10.8389	FALSE
DRC	Kinshasa	2014	QG0335-C	NA	Central Africa	Central Africa	AFRICA	TRUE	present	present	present	pfhrp2+/pfhrp3+	ERR1514627	NA	77.011	FALSE
DRC	Kinshasa	2014	QG0336-C	NA	Central Africa	Central Africa	AFRICA	TRUE	present	present	present	pfhrp2+/pfhrp3+	ERR1787664	NA	141.394	FALSE
DRC	Kinshasa	2014	QG0337-C	NA	Central Africa	Central Africa	AFRICA	TRUE	present	present	present	pfhrp2+/pfhrp3+	ERR1514550	NA	26.3085	FALSE
DRC	Kinshasa	2014	QG0338-C	NA	Central Africa	Central Africa	AFRICA	TRUE	present	present	present	pfhrp2+/pfhrp3+	ERR1787665	NA	27.7628	FALSE
DRC	Kinshasa	2014	QG0340-C	NA	Central Africa	Central Africa	AFRICA	TRUE	present	present	present	pfhrp2+/pfhrp3+	ERR1514551	NA	35.6758	FALSE
DRC	Kinshasa	2014	QG0342-C	NA	Central Africa	Central Africa	AFRICA	TRUE	present	present	present	pfhrp2+/pfhrp3+	ERR1787681	NA	46.2552	FALSE
DRC	Kinshasa	2014	QG0344-C	NA	Central Africa	Central Africa	AFRICA	TRUE	present	present	present	pfhrp2+/pfhrp3+	ERR1514552	NA	44.4547	FALSE
DRC	Kinshasa	2014	QG0345-C	NA	Central Africa	Central Africa	AFRICA	TRUE	present	present	present	pfhrp2+/pfhrp3+	ERR1514553	NA	50.9481	FALSE
DRC	Kinshasa	2014	QG0347-C	NA	Central Africa	Central Africa	AFRICA	TRUE	present	present	present	pfhrp2+/pfhrp3+	ERR1514554	NA	104.004	FALSE
DRC	Kinshasa	2014	QG0348-C	NA	Central Africa	Central Africa	AFRICA	TRUE	present	present	present	pfhrp2+/pfhrp3+	ERR1514555	NA	57.4085	FALSE
DRC	Kinshasa	2014	QG0349-C	NA	Central Africa	Central Africa	AFRICA	TRUE	present	present	present	pfhrp2+/pfhrp3+	ERR1514556	NA	9.34929	FALSE
DRC	Kinshasa	2014	QG0350-C	NA	Central Africa	Central Africa	AFRICA	TRUE	present	present	present	pfhrp2+/pfhrp3+	ERR1514557	NA	61.0818	FALSE
DRC	Kinshasa	2014	QG0351-C	NA	Central Africa	Central Africa	AFRICA	TRUE	present	present	present	pfhrp2+/pfhrp3+	ERR1514558	NA	48.1371	FALSE
DRC	Kinshasa	2014	QG0352-C	NA	Central Africa	Central Africa	AFRICA	TRUE	present	present	present	pfhrp2+/pfhrp3+	ERR1514559	NA	30.5339	FALSE
DRC	Kinshasa	2014	QG0353-C	NA	Central Africa	Central Africa	AFRICA	TRUE	present	present	present	pfhrp2+/pfhrp3+	ERR1514560	NA	95.9958	FALSE
DRC	Kinshasa	2014	QG0354-C	NA	Central Africa	Central Africa	AFRICA	TRUE	present	present	present	pfhrp2+/pfhrp3+	ERR1514561	NA	30.8891	FALSE
DRC	Kinshasa	2014	QG0355-C	NA	Central Africa	Central Africa	AFRICA	TRUE	present	present	present	pfhrp2+/pfhrp3+	ERR1514562	NA	99.3284	FALSE
DRC	Kinshasa	2014	QG0356-C	NA	Central Africa	Central Africa	AFRICA	TRUE	present	present	present	pfhrp2+/pfhrp3+	ERR1514563	NA	32.4522	FALSE
DRC	Kinshasa	2014	QG0357-C	NA	Central Africa	Central Africa	AFRICA	TRUE	present	present	present	pfhrp2+/pfhrp3+	ERR1514564	NA	131.155	FALSE
DRC	Kinshasa	2014	QG0358-C	NA	Central Africa	Central Africa	AFRICA	TRUE	present	present	present	pfhrp2+/pfhrp3+	ERR1514565	NA	148.837	FALSE
DRC	Kinshasa	2014	QG0359-C	NA	Central Africa	Central Africa	AFRICA	TRUE	present	present	present	pfhrp2+/pfhrp3+	ERR1514566	NA	74.5171	FALSE
DRC	Kinshasa	2014	QG0360-C	NA	Central Africa	Central Africa	AFRICA	TRUE	present	present	present	pfhrp2+/pfhrp3+	ERR1514567	NA	244.416	FALSE
DRC	Kinshasa	2014	QG0361-C	NA	Central Africa	Central Africa	AFRICA	TRUE	present	present	present	pfhrp2+/pfhrp3+	ERR1514568	NA	60.4164	FALSE
DRC	Kinshasa	2014	QG0362-C	NA	Central Africa	Central Africa	AFRICA	TRUE	present	present	present	pfhrp2+/pfhrp3+	ERR1514569	NA	20.7096	FALSE
DRC	Kinshasa	2014	QG0363-C	NA	Central Africa	Central Africa	AFRICA	TRUE	present	present	present	pfhrp2+/pfhrp3+	ERR1514570	NA	103.066	FALSE
DRC	Kinshasa	2014	QG0364-C	NA	Central Africa	Central Africa	AFRICA	TRUE	present	present	present	pfhrp2+/pfhrp3+	ERR1514571	NA	64.4641	FALSE
DRC	Kinshasa	2014	QG0365-C	NA	Central Africa	Central Africa	AFRICA	TRUE	present	present	present	pfhrp2+/pfhrp3+	ERR1514572	NA	92.9186	FALSE
DRC	Kinshasa	2014	QG0366-C	NA	Central Africa	Central Africa	AFRICA	TRUE	present	present	present	pfhrp2+/pfhrp3+	ERR1514573	NA	89.4428	FALSE
DRC	Kinshasa	2014	QG0367-C	NA	Central Africa	Central Africa	AFRICA	TRUE	present	present	present	pfhrp2+/pfhrp3+	ERR1514574	NA	45.6917	FALSE
DRC	Kinshasa	2014	QG0368-C	NA	Central Africa	Central Africa	AFRICA	TRUE	present	present	present	pfhrp2+/pfhrp3+	ERR1787667	NA	97.0576	FALSE
DRC	Kinshasa	2014	QG0369-C	NA	Central Africa	Central Africa	AFRICA	TRUE	present	present	present	pfhrp2+/pfhrp3+	ERR1514575	NA	35.9101	FALSE
DRC	Kinshasa	2014	QG0370-C	NA	Central Africa	Central Africa	AFRICA	TRUE	present	present	present	pfhrp2+/pfhrp3+	ERR1787668	NA	22.4956	FALSE
DRC	Kinshasa	2014	QG0372-C	NA	Central Africa	Central Africa	AFRICA	TRUE	present	present	present	pfhrp2+/pfhrp3+	ERR1787669	NA	17.8085	FALSE
DRC	Kinshasa	2014	QG0375-C	NA	Central Africa	Central Africa	AFRICA	TRUE	present	present	present	pfhrp2+/pfhrp3+	ERR1787682	NA	8.50109	FALSE
DRC	Kinshasa	2014	QG0376-C	NA	Central Africa	Central Africa	AFRICA	TRUE	present	present	present	pfhrp2+/pfhrp3+	ERR1787683	NA	11.4394	FALSE
DRC	Kinshasa	2014	QG0377-C	NA	Central Africa	Central Africa	AFRICA	TRUE	present	present	present	pfhrp2+/pfhrp3+	ERR1787684	NA	23.3936	FALSE
DRC	Kinshasa	2014	QG0378-CW	NA	Central Africa	Central Africa	AFRICA	TRUE	present	present	present	pfhrp2+/pfhrp3+	ERR2889609	NA	188.657	FALSE
DRC	Kinshasa	2014	QG0379-C	NA	Central Africa	Central Africa	AFRICA	TRUE	present	present	present	pfhrp2+/pfhrp3+	ERR1787685	NA	9.31678	FALSE
DRC	Kinshasa	2014	QG0380-C	NA	Central Africa	Central Africa	AFRICA	TRUE	present	present	present	pfhrp2+/pfhrp3+	ERR1514576	NA	217.852	FALSE
DRC	Kinshasa	2014	QG0382-C	NA	Central Africa	Central Africa	AFRICA	TRUE	present	present	present	pfhrp2+/pfhrp3+	ERR1787670	NA	24.4467	FALSE
DRC	Kinshasa	2014	QG0383-C	NA	Central Africa	Central Africa	AFRICA	TRUE	present	present	present	pfhrp2+/pfhrp3+	ERR1514577	NA	130.736	FALSE
DRC	Kinshasa	2014	QG0384-C	NA	Central Africa	Central Africa	AFRICA	TRUE	present	present	present	pfhrp2+/pfhrp3+	ERR1787686	NA	12.6732	FALSE
DRC	Kinshasa	2014	QG0385-C	NA	Central Africa	Central Africa	AFRICA	TRUE	present	present	present	pfhrp2+/pfhrp3+	ERR1787687	NA	118.823	FALSE
DRC	Kinshasa	2014	QG0386-C	NA	Central Africa	Central Africa	AFRICA	TRUE	present	present	present	pfhrp2+/pfhrp3+	ERR1514578	NA	96.9628	FALSE
DRC	Kinshasa	2014	QG0388-C	NA	Central Africa	Central Africa	AFRICA	TRUE	present	present	present	pfhrp2+/pfhrp3+	ERR1787671	NA	292.079	FALSE
DRC	Kinshasa	2014	QG0390-C	NA	Central Africa	Central Africa	AFRICA	TRUE	present	present	present	pfhrp2+/pfhrp3+	ERR1787688	NA	18.3959	FALSE
DRC	Kinshasa	2014	QG0393-C	NA	Central Africa	Central Africa	AFRICA	TRUE	present	present	present	pfhrp2+/pfhrp3+	ERR1787672	NA	37.1264	FALSE
DRC	Kinshasa	2014	QG0394-C	NA	Central Africa	Central Africa	AFRICA	TRUE	present	present	present	pfhrp2+/pfhrp3+	ERR1787690	NA	137.904	FALSE
DRC	Kinshasa	2014	QG0395-C	NA	Central Africa	Central Africa	AFRICA	TRUE	present	present	present	pfhrp2+/pfhrp3+	ERR1787673	NA	30.9637	FALSE
DRC	Kinshasa	2014	QG0396-C	NA	Central Africa	Central Africa	AFRICA	TRUE	present	present	present	pfhrp2+/pfhrp3+	ERR1514579	NA	200.751	FALSE
DRC	Kinshasa	2014	QG0397-C	NA	Central Africa	Central Africa	AFRICA	TRUE	present	present	present	pfhrp2+/pfhrp3+	ERR1514580	NA	85.1694	FALSE
DRC	Kinshasa	2014	QG0398-C	NA	Central Africa	Central Africa	AFRICA	TRUE	present	present	present	pfhrp2+/pfhrp3+	ERR1514581	NA	137.597	FALSE
DRC	Kinshasa	2014	QG0399-C	NA	Central Africa	Central Africa	AFRICA	TRUE	present	present	present	pfhrp2+/pfhrp3+	ERR1514582	NA	196.916	FALSE
DRC	Kinshasa	2014	QG0400-C	NA	Central Africa	Central Africa	AFRICA	TRUE	present	present	present	pfhrp2+/pfhrp3+	ERR1514583	NA	60.7541	FALSE
DRC	Kinshasa	2014	QG0401-C	NA	Central Africa	Central Africa	AFRICA	TRUE	present	present	present	pfhrp2+/pfhrp3+	ERR1514584	NA	33.0117	FALSE
DRC	Kinshasa	2014	QG0402-C	NA	Central Africa	Central Africa	AFRICA	TRUE	present	present	present	pfhrp2+/pfhrp3+	ERR1787691	NA	13.7875	FALSE
DRC	Kinshasa	2014	QG0403-C	NA	Central Africa	Central Africa	AFRICA	TRUE	present	present	present	pfhrp2+/pfhrp3+	ERR1787692	NA	51.9485	FALSE
DRC	Kinshasa	2014	QG0404-C	NA	Central Africa	Central Africa	AFRICA	TRUE	uncallable	uncallable	uncallable	uncallable	ERR1514585	NA	4.2528	TRUE
DRC	Kinshasa	2014	QG0406-C	NA	Central Africa	Central Africa	AFRICA	TRUE	uncallable	uncallable	uncallable	uncallable	ERR1514586	NA	4.38171	TRUE
DRC	Kinshasa	2014	QG0407-C	NA	Central Africa	Central Africa	AFRICA	TRUE	present	present	present	pfhrp2+/pfhrp3+	ERR1787674	NA	105.687	FALSE
DRC	Kinshasa	2014	QG0408-C	NA	Central Africa	Central Africa	AFRICA	TRUE	present	present	present	pfhrp2+/pfhrp3+	ERR1787675	NA	45.2871	FALSE
DRC	Kinshasa	2014	QG0409-C	NA	Central Africa	Central Africa	AFRICA	TRUE	present	present	present	pfhrp2+/pfhrp3+	ERR1787676	NA	11.939	FALSE
DRC	Kinshasa	2014	QG0410-C	NA	Central Africa	Central Africa	AFRICA	TRUE	uncallable	uncallable	uncallable	uncallable	ERR1514587	NA	3.35343	TRUE
DRC	Kinshasa	2014	QG0411-C	NA	Central Africa	Central Africa	AFRICA	TRUE	present	present	present	pfhrp2+/pfhrp3+	ERR1514588	NA	20.8181	FALSE
DRC	Kinshasa	2014	QG0412-C	NA	Central Africa	Central Africa	AFRICA	TRUE	present	present	present	pfhrp2+/pfhrp3+	ERR1514589	NA	62.3659	FALSE
DRC	Kinshasa	2014	QG0413-C	NA	Central Africa	Central Africa	AFRICA	TRUE	present	present	present	pfhrp2+/pfhrp3+	ERR1514590	NA	54.4207	FALSE
DRC	Kinshasa	2014	QG0414-C	NA	Central Africa	Central Africa	AFRICA	TRUE	present	present	present	pfhrp2+/pfhrp3+	ERR1514591	NA	90.8214	FALSE
DRC	Kinshasa	2014	QG0415-C	NA	Central Africa	Central Africa	AFRICA	TRUE	present	present	present	pfhrp2+/pfhrp3+	ERR1514592	NA	44.7348	FALSE
DRC	Kinshasa	2014	QG0416-C	NA	Central Africa	Central Africa	AFRICA	TRUE	present	present	present	pfhrp2+/pfhrp3+	ERR1787694	NA	27.904	FALSE
DRC	Kinshasa	2014	QG0417-C	NA	Central Africa	Central Africa	AFRICA	TRUE	present	present	present	pfhrp2+/pfhrp3+	ERR1514593	NA	15.3829	FALSE
DRC	Kinshasa	2014	QG0418-C	NA	Central Africa	Central Africa	AFRICA	TRUE	present	present	present	pfhrp2+/pfhrp3+	ERR1787677	NA	12.0921	FALSE
DRC	Kinshasa	2014	QG0419-C	NA	Central Africa	Central Africa	AFRICA	TRUE	present	present	present	pfhrp2+/pfhrp3+	ERR1514594	NA	38.5299	FALSE
DRC	Kinshasa	2014	QG0420-C	NA	Central Africa	Central Africa	AFRICA	TRUE	present	present	present	pfhrp2+/pfhrp3+	ERR1514595	NA	11.4795	FALSE
DRC	Kinshasa	2014	QG0421-C	NA	Central Africa	Central Africa	AFRICA	TRUE	present	present	present	pfhrp2+/pfhrp3+	ERR1787695	NA	110.919	FALSE
DRC	Kinshasa	2014	QG0422-C	NA	Central Africa	Central Africa	AFRICA	TRUE	present	present	present	pfhrp2+/pfhrp3+	ERR1514596	NA	20.6463	FALSE
DRC	Kinshasa	2014	QG0423-C	NA	Central Africa	Central Africa	AFRICA	TRUE	present	present	present	pfhrp2+/pfhrp3+	ERR1514597	NA	49.1326	FALSE
DRC	Kinshasa	2014	QG0424-C	NA	Central Africa	Central Africa	AFRICA	TRUE	present	present	present	pfhrp2+/pfhrp3+	ERR1514598	NA	80.0312	FALSE
DRC	Kinshasa	2014	QG0425-C	NA	Central Africa	Central Africa	AFRICA	TRUE	present	present	present	pfhrp2+/pfhrp3+	ERR1787696	NA	22.0696	FALSE
DRC	Kinshasa	2014	QG0426-C	NA	Central Africa	Central Africa	AFRICA	TRUE	present	present	present	pfhrp2+/pfhrp3+	ERR1514599	NA	138.983	FALSE
DRC	Kinshasa	2014	QG0427-C	NA	Central Africa	Central Africa	AFRICA	TRUE	present	present	present	pfhrp2+/pfhrp3+	ERR1787697	NA	37.724	FALSE
DRC	Kinshasa	2014	QG0429-C	NA	Central Africa	Central Africa	AFRICA	TRUE	present	present	present	pfhrp2+/pfhrp3+	ERR1787698	NA	68.2475	FALSE
DRC	Kinshasa	2014	QG0430-C	NA	Central Africa	Central Africa	AFRICA	TRUE	present	present	present	pfhrp2+/pfhrp3+	ERR1514600	NA	175.317	FALSE
DRC	Kinshasa	2014	QG0431-C	NA	Central Africa	Central Africa	AFRICA	TRUE	present	present	present	pfhrp2+/pfhrp3+	ERR1514601	NA	74.4777	FALSE
DRC	Kinshasa	2014	QG0432-C	NA	Central Africa	Central Africa	AFRICA	TRUE	present	present	present	pfhrp2+/pfhrp3+	ERR1787679	NA	77.5831	FALSE
DRC	Kinshasa	2014	QG0433-C	NA	Central Africa	Central Africa	AFRICA	TRUE	present	present	present	pfhrp2+/pfhrp3+	ERR1787699	NA	35.5855	FALSE
DRC	Kinshasa	2014	QG0434-C	NA	Central Africa	Central Africa	AFRICA	TRUE	present	present	present	pfhrp2+/pfhrp3+	ERR1787680	NA	46.1394	FALSE
DRC	Kinshasa	2014	QG0435-C	NA	Central Africa	Central Africa	AFRICA	TRUE	present	present	present	pfhrp2+/pfhrp3+	ERR1514602	NA	180.553	FALSE
DRC	Kinshasa	2014	QG0436-C	NA	Central Africa	Central Africa	AFRICA	TRUE	present	present	present	pfhrp2+/pfhrp3+	ERR1514603	NA	25.8837	FALSE
DRC	Kinshasa	2014	QG0438-C	NA	Central Africa	Central Africa	AFRICA	TRUE	present	present	present	pfhrp2+/pfhrp3+	ERR1514604	NA	49.6604	FALSE
DRC	Kinshasa	2014	QG0439-C	NA	Central Africa	Central Africa	AFRICA	TRUE	present	present	present	pfhrp2+/pfhrp3+	ERR1514605	NA	43.5135	FALSE
DRC	Kinshasa	2014	QG0441-C	NA	Central Africa	Central Africa	AFRICA	TRUE	present	present	present	pfhrp2+/pfhrp3+	ERR1514606	NA	21.8671	FALSE
DRC	Kinshasa	2014	QG0442-C	NA	Central Africa	Central Africa	AFRICA	TRUE	present	present	present	pfhrp2+/pfhrp3+	ERR1514607	NA	24.2908	FALSE
DRC	Kinshasa	2014	QG0443-C	NA	Central Africa	Central Africa	AFRICA	TRUE	present	present	present	pfhrp2+/pfhrp3+	ERR1514608	NA	144.261	FALSE
DRC	Kinshasa	2014	QG0444-C	NA	Central Africa	Central Africa	AFRICA	TRUE	present	present	present	pfhrp2+/pfhrp3+	ERR1514609	NA	66.7063	FALSE
DRC	Kinshasa	2014	QG0445-C	NA	Central Africa	Central Africa	AFRICA	TRUE	present	present	present	pfhrp2+/pfhrp3+	ERR1514610	NA	68.4582	FALSE
DRC	Kinshasa	2014	QG0446-C	NA	Central Africa	Central Africa	AFRICA	TRUE	present	present	present	pfhrp2+/pfhrp3+	ERR1514611	NA	48.6468	FALSE
DRC	Kinshasa	2014	QG0447-C	NA	Central Africa	Central Africa	AFRICA	TRUE	present	present	present	pfhrp2+/pfhrp3+	ERR1514612	NA	19.736	FALSE
DRC	Kinshasa	2014	QG0448-C	NA	Central Africa	Central Africa	AFRICA	TRUE	present	present	present	pfhrp2+/pfhrp3+	ERR1514613	NA	72.5778	FALSE
DRC	Kinshasa	2015	QG0449-C	NA	Central Africa	Central Africa	AFRICA	TRUE	present	present	present	pfhrp2+/pfhrp3+	ERR1514614	NA	146.649	FALSE
DRC	Kinshasa	2015	QG0450-C	NA	Central Africa	Central Africa	AFRICA	TRUE	present	present	present	pfhrp2+/pfhrp3+	ERR1514615	NA	54.9674	FALSE
DRC	Kinshasa	2015	QG0451-C	NA	Central Africa	Central Africa	AFRICA	TRUE	present	present	present	pfhrp2+/pfhrp3+	ERR1787700	NA	25.5588	FALSE
DRC	Kinshasa	2015	QG0454-C	NA	Central Africa	Central Africa	AFRICA	TRUE	present	present	present	pfhrp2+/pfhrp3+	ERR1787720	NA	20.0769	FALSE
DRC	Kinshasa	2015	QG0456-C	NA	Central Africa	Central Africa	AFRICA	TRUE	present	present	present	pfhrp2+/pfhrp3+	ERR1787721	NA	69.7218	FALSE
DRC	Kinshasa	2015	QG0458-C	NA	Central Africa	Central Africa	AFRICA	TRUE	present	present	present	pfhrp2+/pfhrp3+	ERR1787703	NA	31.1271	FALSE
DRC	Kinshasa	2015	QG0459-C	NA	Central Africa	Central Africa	AFRICA	TRUE	present	present	present	pfhrp2+/pfhrp3+	ERR1787704	NA	12.1226	FALSE
DRC	Kinshasa	2015	QG0461-C	NA	Central Africa	Central Africa	AFRICA	TRUE	present	present	present	pfhrp2+/pfhrp3+	ERR1787724	NA	47.275	FALSE
DRC	Kinshasa	2015	QG0462-C	NA	Central Africa	Central Africa	AFRICA	TRUE	present	present	present	pfhrp2+/pfhrp3+	ERR1787705	NA	69.2582	FALSE
DRC	Kinshasa	2015	QG0464-C	NA	Central Africa	Central Africa	AFRICA	TRUE	present	present	present	pfhrp2+/pfhrp3+	ERR1787726	NA	10.5526	FALSE
DRC	Kinshasa	2015	QG0467-C	NA	Central Africa	Central Africa	AFRICA	TRUE	present	present	present	pfhrp2+/pfhrp3+	ERR1787708	NA	108.104	FALSE
DRC	Kinshasa	2015	QG0468-C	NA	Central Africa	Central Africa	AFRICA	TRUE	present	present	present	pfhrp2+/pfhrp3+	ERR1787727	NA	237.583	FALSE
DRC	Kinshasa	2015	QG0470-C	NA	Central Africa	Central Africa	AFRICA	TRUE	present	present	present	pfhrp2+/pfhrp3+	ERR1787709	NA	66.4937	FALSE
DRC	Kinshasa	2015	QG0471-C	NA	Central Africa	Central Africa	AFRICA	TRUE	present	present	present	pfhrp2+/pfhrp3+	ERR1787710	NA	33.2704	FALSE
DRC	Kinshasa	2015	QG0476-C	NA	Central Africa	Central Africa	AFRICA	TRUE	present	present	present	pfhrp2+/pfhrp3+	ERR1787713	NA	11.9479	FALSE
DRC	Kinshasa	2015	QG0477-C	NA	Central Africa	Central Africa	AFRICA	TRUE	present	present	present	pfhrp2+/pfhrp3+	ERR1787729	NA	152.994	FALSE
DRC	Kinshasa	2015	QG0479-C	NA	Central Africa	Central Africa	AFRICA	TRUE	present	present	present	pfhrp2+/pfhrp3+	ERR1787714	NA	24.7084	FALSE
DRC	Kinshasa	2015	QG0481-C	NA	Central Africa	Central Africa	AFRICA	TRUE	present	present	present	pfhrp2+/pfhrp3+	ERR1787715	NA	130.834	FALSE
DRC	Kinshasa	2015	QG0483-C	NA	Central Africa	Central Africa	AFRICA	TRUE	present	present	present	pfhrp2+/pfhrp3+	ERR1787716	NA	27.7597	FALSE
DRC	Kinshasa	2015	QG0484-C	NA	Central Africa	Central Africa	AFRICA	TRUE	present	present	present	pfhrp2+/pfhrp3+	ERR1787717	NA	20.2227	FALSE
DRC	Kinshasa	2015	QG0485-C	NA	Central Africa	Central Africa	AFRICA	TRUE	present	present	present	pfhrp2+/pfhrp3+	ERR1787731	NA	92.5159	FALSE
DRC	Kinshasa	2015	QG0486-C	NA	Central Africa	Central Africa	AFRICA	TRUE	present	present	present	pfhrp2+/pfhrp3+	ERR1787718	NA	59.0644	FALSE
DRC	Kinshasa	2015	QG0488-C	NA	Central Africa	Central Africa	AFRICA	TRUE	present	present	present	pfhrp2+/pfhrp3+	ERR1787719	NA	80.2789	FALSE
DRC	Kinshasa	2015	QG0489-CW	NA	Central Africa	Central Africa	AFRICA	TRUE	present	present	present	pfhrp2+/pfhrp3+	ERR2889610	NA	192.481	FALSE
DRC	Kinshasa	2015	QG0496-CW	NA	Central Africa	Central Africa	AFRICA	TRUE	present	present	present	pfhrp2+/pfhrp3+	ERR2889611	NA	422.817	FALSE
DRC	Kinshasa	2015	QG0512-CW	NA	Central Africa	Central Africa	AFRICA	TRUE	present	present	present	pfhrp2+/pfhrp3+	ERR2889604	NA	540.253	FALSE
DRC	Kinshasa	2015	QG0513-CW	NA	Central Africa	Central Africa	AFRICA	TRUE	present	present	present	pfhrp2+/pfhrp3+	ERR2889605	NA	320.824	FALSE
Nigeria	Ilorin	2011	QJ0001-C	NA	Central West Africa	West Africa	AFRICA	TRUE	present	present	present	pfhrp2+/pfhrp3+	ERR246574	NA	45.3829	FALSE
Nigeria	Ilorin	2012	QJ0002-C	NA	Central West Africa	West Africa	AFRICA	TRUE	present	present	present	pfhrp2+/pfhrp3+	ERR246575	NA	20.8904	FALSE
Nigeria	Ilorin	2012	QJ0003-C	NA	Central West Africa	West Africa	AFRICA	TRUE	present	present	present	pfhrp2+/pfhrp3+	ERR246576	NA	119.153	FALSE
Nigeria	Ilorin	2012	QJ0004-C	2012-07-02	Central West Africa	West Africa	AFRICA	TRUE	present	present	present	pfhrp2+/pfhrp3+	ERR426142	NA	92.6067	FALSE
Nigeria	Ilorin	2012	QJ0005-C	2012-07-30	Central West Africa	West Africa	AFRICA	TRUE	present	present	present	pfhrp2+/pfhrp3+	ERR426048	NA	15.6067	FALSE
Nigeria	Bagdary	2014	QJ0006-C	NA	Central West Africa	West Africa	AFRICA	TRUE	present	present	present	pfhrp2+/pfhrp3+	ERR1172588	NA	225.63	FALSE
Nigeria	Bagdary	2014	QJ0007-C	NA	Central West Africa	West Africa	AFRICA	TRUE	present	present	present	pfhrp2+/pfhrp3+	ERR1172589	NA	196.309	FALSE
Nigeria	Bagdary	2014	QJ0008-C	NA	Central West Africa	West Africa	AFRICA	TRUE	present	present	present	pfhrp2+/pfhrp3+	ERR1172590	NA	245.016	FALSE
Nigeria	Bagdary	2014	QJ0009-C	NA	Central West Africa	West Africa	AFRICA	TRUE	present	present	present	pfhrp2+/pfhrp3+	ERR1172591	NA	239.695	FALSE
Nigeria	Bagdary	2014	QJ0010-C	NA	Central West Africa	West Africa	AFRICA	TRUE	present	present	present	pfhrp2+/pfhrp3+	ERR1172592	NA	216.263	FALSE
Nigeria	Bagdary	2014	QJ0015-C	NA	Central West Africa	West Africa	AFRICA	TRUE	present	present	present	pfhrp2+/pfhrp3+	ERR1172593	NA	204.029	FALSE
Nigeria	Bagdary	2014	QJ0018-C	NA	Central West Africa	West Africa	AFRICA	TRUE	present	present	present	pfhrp2+/pfhrp3+	ERR1172594	NA	111.733	FALSE
Nigeria	Bagdary	2014	QJ0019-C	NA	Central West Africa	West Africa	AFRICA	TRUE	present	present	present	pfhrp2+/pfhrp3+	ERR1172595	NA	159.704	FALSE
Nigeria	Bagdary	2014	QJ0062-C	NA	Central West Africa	West Africa	AFRICA	TRUE	uncallable	uncallable	uncallable	uncallable	ERR1172596	NA	7.89385	TRUE
Nigeria	Bagdary	2014	QJ0081-C	NA	Central West Africa	West Africa	AFRICA	TRUE	uncallable	uncallable	uncallable	uncallable	ERR1172612	NA	1.40929	TRUE
Nigeria	Bagdary	2014	QJ0092-C	NA	Central West Africa	West Africa	AFRICA	TRUE	uncallable	uncallable	uncallable	uncallable	ERR1172597	NA	1.73972	TRUE
Nigeria	Bagdary	2014	QJ0094-C	NA	Central West Africa	West Africa	AFRICA	TRUE	present	present	present	pfhrp2+/pfhrp3+	ERR1172613	NA	10.1328	FALSE
Nigeria	Bagdary	2014	QJ0095-C	NA	Central West Africa	West Africa	AFRICA	TRUE	uncallable	uncallable	uncallable	uncallable	ERR1172598	NA	2.93485	TRUE
Nigeria	Bagdary	2015	QJ0125-C	NA	Central West Africa	West Africa	AFRICA	TRUE	uncallable	uncallable	uncallable	uncallable	ERR1172599	NA	0.953384	TRUE
Nigeria	Bagdary	2015	QJ0126-C	NA	Central West Africa	West Africa	AFRICA	TRUE	uncallable	uncallable	uncallable	uncallable	ERR1172600	NA	0.209434	TRUE
Nigeria	Bagdary	2015	QJ0154-C	NA	Central West Africa	West Africa	AFRICA	TRUE	uncallable	uncallable	uncallable	uncallable	ERR1172601	NA	0.473096	TRUE
Nigeria	Bagdary	2015	QJ0155-C	NA	Central West Africa	West Africa	AFRICA	TRUE	uncallable	uncallable	uncallable	uncallable	ERR1214223	NA	0.45653	TRUE
Nigeria	Bagdary	2015	QJ0156-C	NA	Central West Africa	West Africa	AFRICA	TRUE	uncallable	uncallable	uncallable	uncallable	ERR1214224	NA	0.534805	TRUE
Nigeria	Bagdary	2015	QJ0158-C	NA	Central West Africa	West Africa	AFRICA	TRUE	uncallable	uncallable	uncallable	uncallable	ERR1172602	NA	0.909889	TRUE
Nigeria	Bagdary	2014	QJ0159-C	NA	Central West Africa	West Africa	AFRICA	TRUE	present	present	present	pfhrp2+/pfhrp3+	ERR1172603	NA	155.019	FALSE
Nigeria	Bagdary	2014	QJ0160-C	NA	Central West Africa	West Africa	AFRICA	TRUE	present	present	present	pfhrp2+/pfhrp3+	ERR1172604	NA	170.752	FALSE
Nigeria	Bagdary	2014	QJ0161-C	NA	Central West Africa	West Africa	AFRICA	TRUE	present	present	present	pfhrp2+/pfhrp3+	ERR1172605	NA	149.251	FALSE
Nigeria	Bagdary	2014	QJ0162-C	NA	Central West Africa	West Africa	AFRICA	TRUE	present	present	present	pfhrp2+/pfhrp3+	ERR1172606	NA	155.103	FALSE
Nigeria	Bagdary	2014	QJ0163-C	NA	Central West Africa	West Africa	AFRICA	TRUE	present	present	present	pfhrp2+/pfhrp3+	ERR1172607	NA	51.7757	FALSE
Nigeria	Bagdary	2014	QJ0164-C	NA	Central West Africa	West Africa	AFRICA	TRUE	present	present	present	pfhrp2+/pfhrp3+	ERR1172608	NA	162.219	FALSE
Nigeria	Bagdary	2014	QJ0165-C	NA	Central West Africa	West Africa	AFRICA	TRUE	present	present	present	pfhrp2+/pfhrp3+	ERR1214225	NA	142.87	FALSE
Nigeria	Bagdary	2014	QJ0167-C	NA	Central West Africa	West Africa	AFRICA	TRUE	present	present	present	pfhrp2+/pfhrp3+	ERR1172609	NA	174.955	FALSE
Nigeria	Bagdary	2014	QJ0168-C	NA	Central West Africa	West Africa	AFRICA	TRUE	present	present	present	pfhrp2+/pfhrp3+	ERR1172610	NA	155.745	FALSE
Nigeria	Bagdary	2014	QJ0169-C	NA	Central West Africa	West Africa	AFRICA	TRUE	present	present	present	pfhrp2+/pfhrp3+	ERR1172611	NA	188.736	FALSE
Nigeria	Bagdary	2014	QJ0170-C	NA	Central West Africa	West Africa	AFRICA	TRUE	present	present	present	pfhrp2+/pfhrp3+	ERR1172614	NA	12.0404	FALSE
Nigeria	Bagdary	2014	QJ0172-C	NA	Central West Africa	West Africa	AFRICA	TRUE	present	present	present	pfhrp2+/pfhrp3+	ERR1172615	NA	516.917	FALSE
Nigeria	Bagdary	2014	QJ0173-C	NA	Central West Africa	West Africa	AFRICA	TRUE	present	present	present	pfhrp2+/pfhrp3+	ERR1172616	NA	521.959	FALSE
Nigeria	Bagdary	2014	QJ0174-C	NA	Central West Africa	West Africa	AFRICA	TRUE	present	present	present	pfhrp2+/pfhrp3+	ERR1172617	NA	292.751	FALSE
Nigeria	Bagdary	2014	QJ0175-C	NA	Central West Africa	West Africa	AFRICA	TRUE	present	present	present	pfhrp2+/pfhrp3+	ERR1214226	NA	137.52	FALSE
Madagascar	Maevatanana	2012	QM0005-C	NA	East Africa	East Africa	AFRICA	TRUE	present	present	present	pfhrp2+/pfhrp3+	ERR490351	NA	157.355	FALSE
Madagascar	Maevatanana	2012	QM0006-C	NA	East Africa	East Africa	AFRICA	TRUE	present	present	present	pfhrp2+/pfhrp3+	ERR490352	NA	148.629	FALSE
Madagascar	Maevatanana	2012	QM0007-C	NA	East Africa	East Africa	AFRICA	TRUE	present	present	present	pfhrp2+/pfhrp3+	ERR490353	NA	251.828	FALSE
Madagascar	Maevatanana	2012	QM0008-C	NA	East Africa	East Africa	AFRICA	TRUE	present	present	present	pfhrp2+/pfhrp3+	ERR490354	NA	229.988	FALSE
Madagascar	Maevatanana	2012	QM0009-C	NA	East Africa	East Africa	AFRICA	TRUE	present	present	present	pfhrp2+/pfhrp3+	ERR490355	NA	239.798	FALSE
Madagascar	Maevatanana	2012	QM0011-C	NA	East Africa	East Africa	AFRICA	TRUE	present	present	present	pfhrp2+/pfhrp3+	ERR490356	NA	248.801	FALSE
Madagascar	Maevatanana	2012	QM0012-C	NA	East Africa	East Africa	AFRICA	TRUE	present	present	present	pfhrp2+/pfhrp3+	ERR490357	NA	228.416	FALSE
Madagascar	Maevatanana	2013	QM0013-C	NA	East Africa	East Africa	AFRICA	TRUE	present	present	present	pfhrp2+/pfhrp3+	ERR516395	NA	32.4831	FALSE
Madagascar	Maevatanana	2013	QM0020-C	NA	East Africa	East Africa	AFRICA	TRUE	present	present	present	pfhrp2+/pfhrp3+	ERR516401	NA	43.5468	FALSE
Madagascar	Maevatanana	2013	QM0027-C	NA	East Africa	East Africa	AFRICA	TRUE	present	present	present	pfhrp2+/pfhrp3+	ERR516398	NA	162.93	FALSE
Madagascar	Maevatanana	2013	QM0030-C	NA	East Africa	East Africa	AFRICA	TRUE	present	present	present	pfhrp2+/pfhrp3+	ERR516400	NA	179.147	FALSE
Madagascar	Maevatanana	2013	QM0035-C	NA	East Africa	East Africa	AFRICA	TRUE	present	present	present	pfhrp2+/pfhrp3+	ERR516404	NA	57.8438	FALSE
Madagascar	Maevatanana	2013	QM0036-C	NA	East Africa	East Africa	AFRICA	TRUE	present	present	present	pfhrp2+/pfhrp3+	ERR516405	NA	164.922	FALSE
Madagascar	Maevatanana	2013	QM0037-C	NA	East Africa	East Africa	AFRICA	TRUE	present	present	present	pfhrp2+/pfhrp3+	ERR516396	NA	73.1016	FALSE
Madagascar	Maevatanana	2013	QM0038-C	NA	East Africa	East Africa	AFRICA	TRUE	present	present	present	pfhrp2+/pfhrp3+	ERR516397	NA	183.15	FALSE
Madagascar	Maevatanana	2013	QM0041-C	NA	East Africa	East Africa	AFRICA	TRUE	present	present	present	pfhrp2+/pfhrp3+	ERR516399	NA	164.295	FALSE
Madagascar	Maevatanana	2013	QM0056-C	NA	East Africa	East Africa	AFRICA	TRUE	present	present	present	pfhrp2+/pfhrp3+	ERR516402	NA	157.526	FALSE
Madagascar	Maevatanana	2013	QM0057-C	NA	East Africa	East Africa	AFRICA	TRUE	present	present	present	pfhrp2+/pfhrp3+	ERR516403	NA	161.503	FALSE
Madagascar	Farafangana	2014	QM0077-C	NA	East Africa	East Africa	AFRICA	TRUE	present	present	present	pfhrp2+/pfhrp3+	ERR590538	NA	372.241	FALSE
Madagascar	Antsohihy	2014	QM0121-C	NA	East Africa	East Africa	AFRICA	TRUE	present	present	present	pfhrp2+/pfhrp3+	ERR590535	NA	30.7842	FALSE
Madagascar	Antsohihy	2014	QM0124-C	NA	East Africa	East Africa	AFRICA	TRUE	uncallable	uncallable	uncallable	uncallable	ERR590537	NA	7.93976	TRUE
Madagascar	Antsohihy	2014	QM0125-C	NA	East Africa	East Africa	AFRICA	TRUE	present	present	present	pfhrp2+/pfhrp3+	ERR590539	NA	9.36835	FALSE
Madagascar	Antsohihy	2014	QM0126-C	NA	East Africa	East Africa	AFRICA	TRUE	uncallable	uncallable	uncallable	uncallable	ERR590540	NA	0.283285	TRUE
Madagascar	Antsohihy	2014	QM0132-C	NA	East Africa	East Africa	AFRICA	TRUE	present	present	present	pfhrp2+/pfhrp3+	ERR590541	NA	103.159	FALSE
Madagascar	Antsohihy	2014	QM0134-C	NA	East Africa	East Africa	AFRICA	TRUE	present	present	present	pfhrp2+/pfhrp3+	ERR590536	NA	281.21	FALSE
Cameroon	Buea	2013	QP0001-C	NA	Central West Africa	West Africa	AFRICA	TRUE	present	present	present	pfhrp2+/pfhrp3+	ERR562878	NA	111.069	FALSE
Cameroon	Buea	2013	QP0002-C	NA	Central West Africa	West Africa	AFRICA	TRUE	present	present	present	pfhrp2+/pfhrp3+	ERR562854	NA	99.0943	FALSE
Cameroon	Buea	2013	QP0003-C	NA	Central West Africa	West Africa	AFRICA	TRUE	present	present	present	pfhrp2+/pfhrp3+	ERR580560	NA	180.793	FALSE
Cameroon	Buea	2013	QP0004-C	NA	Central West Africa	West Africa	AFRICA	TRUE	present	present	present	pfhrp2+/pfhrp3+	ERR562866	NA	117.481	FALSE
Cameroon	Buea	2013	QP0005-C	NA	Central West Africa	West Africa	AFRICA	TRUE	present	present	present	pfhrp2+/pfhrp3+	ERR580562	NA	141.784	FALSE
Cameroon	Buea	2013	QP0006-C	NA	Central West Africa	West Africa	AFRICA	TRUE	present	present	present	pfhrp2+/pfhrp3+	ERR580513	NA	165.203	FALSE
Cameroon	Buea	2013	QP0007-C	NA	Central West Africa	West Africa	AFRICA	TRUE	present	present	present	pfhrp2+/pfhrp3+	ERR580563	NA	31.6703	FALSE
Cameroon	Buea	2013	QP0008-C	NA	Central West Africa	West Africa	AFRICA	TRUE	present	present	present	pfhrp2+/pfhrp3+	ERR580514	NA	186.505	FALSE
Cameroon	Buea	2013	QP0009-C	NA	Central West Africa	West Africa	AFRICA	TRUE	present	present	present	pfhrp2+/pfhrp3+	ERR580526	NA	179.96	FALSE
Cameroon	Buea	2013	QP0010-C	NA	Central West Africa	West Africa	AFRICA	TRUE	present	present	present	pfhrp2+/pfhrp3+	ERR562834	NA	202.402	FALSE
Cameroon	Buea	2013	QP0011-C	NA	Central West Africa	West Africa	AFRICA	TRUE	present	present	present	pfhrp2+/pfhrp3+	ERR580489	NA	183.45	FALSE
Cameroon	Buea	2013	QP0012-C	NA	Central West Africa	West Africa	AFRICA	TRUE	present	present	present	pfhrp2+/pfhrp3+	ERR562843	NA	174.214	FALSE
Cameroon	Buea	2013	QP0013-C	NA	Central West Africa	West Africa	AFRICA	TRUE	present	present	present	pfhrp2+/pfhrp3+	ERR580498	NA	184.205	FALSE
Cameroon	Buea	2013	QP0014-C	NA	Central West Africa	West Africa	AFRICA	TRUE	present	present	present	pfhrp2+/pfhrp3+	ERR580510	NA	172.83	FALSE
Cameroon	Buea	2013	QP0015-C	NA	Central West Africa	West Africa	AFRICA	TRUE	present	present	present	pfhrp2+/pfhrp3+	ERR580561	NA	156.637	FALSE
Cameroon	Buea	2013	QP0016-C	NA	Central West Africa	West Africa	AFRICA	TRUE	present	present	present	pfhrp2+/pfhrp3+	ERR568403	NA	145.264	FALSE
Cameroon	Buea	2013	QP0017-C	NA	Central West Africa	West Africa	AFRICA	TRUE	present	present	present	pfhrp2+/pfhrp3+	ERR580585	NA	156.562	FALSE
Cameroon	Buea	2013	QP0018-C	NA	Central West Africa	West Africa	AFRICA	TRUE	present	present	present	pfhrp2+/pfhrp3+	ERR562830	NA	136.593	FALSE
Cameroon	Buea	2013	QP0019-C	NA	Central West Africa	West Africa	AFRICA	TRUE	present	present	present	pfhrp2+/pfhrp3+	ERR562831	NA	184.993	FALSE
Cameroon	Buea	2013	QP0020-C	NA	Central West Africa	West Africa	AFRICA	TRUE	present	present	present	pfhrp2+/pfhrp3+	ERR580515	NA	184.587	FALSE
Cameroon	Buea	2013	QP0021-C	NA	Central West Africa	West Africa	AFRICA	TRUE	present	present	present	pfhrp2+/pfhrp3+	ERR580500	NA	180.482	FALSE
Cameroon	Buea	2013	QP0022-C	NA	Central West Africa	West Africa	AFRICA	TRUE	present	present	present	pfhrp2+/pfhrp3+	ERR580588	NA	142.447	FALSE
Cameroon	Buea	2013	QP0023-C	NA	Central West Africa	West Africa	AFRICA	TRUE	present	present	present	pfhrp2+/pfhrp3+	ERR562870	NA	138.519	FALSE
Cameroon	Buea	2013	QP0024-C	NA	Central West Africa	West Africa	AFRICA	TRUE	present	present	present	pfhrp2+/pfhrp3+	ERR580490	NA	196.057	FALSE
Cameroon	Buea	2013	QP0025-C	NA	Central West Africa	West Africa	AFRICA	TRUE	present	present	present	pfhrp2+/pfhrp3+	ERR580474	NA	174.432	FALSE
Cameroon	Buea	2013	QP0026-C	NA	Central West Africa	West Africa	AFRICA	TRUE	present	present	present	pfhrp2+/pfhrp3+	ERR580511	NA	148.684	FALSE
Cameroon	Buea	2013	QP0027-C	NA	Central West Africa	West Africa	AFRICA	TRUE	present	present	present	pfhrp2+/pfhrp3+	ERR580499	NA	183.929	FALSE
Cameroon	Buea	2013	QP0028-C	NA	Central West Africa	West Africa	AFRICA	TRUE	present	present	present	pfhrp2+/pfhrp3+	ERR562819	NA	158.948	FALSE
Cameroon	Buea	2013	QP0029-C	NA	Central West Africa	West Africa	AFRICA	TRUE	present	present	present	pfhrp2+/pfhrp3+	ERR562842	NA	168.074	FALSE
Cameroon	Buea	2013	QP0030-C	NA	Central West Africa	West Africa	AFRICA	TRUE	present	present	present	pfhrp2+/pfhrp3+	ERR580476	NA	176.427	FALSE
Cameroon	Buea	2013	QP0031-C	NA	Central West Africa	West Africa	AFRICA	TRUE	present	present	present	pfhrp2+/pfhrp3+	ERR562881	NA	134.287	FALSE
Cameroon	Buea	2013	QP0032-C	NA	Central West Africa	West Africa	AFRICA	TRUE	present	present	present	pfhrp2+/pfhrp3+	ERR580551	NA	191.827	FALSE
Cameroon	Buea	2013	QP0033-C	NA	Central West Africa	West Africa	AFRICA	TRUE	present	present	present	pfhrp2+/pfhrp3+	ERR580553	NA	163.903	FALSE
Cameroon	Buea	2013	QP0034-C	NA	Central West Africa	West Africa	AFRICA	TRUE	present	present	present	pfhrp2+/pfhrp3+	ERR580564	NA	172.594	FALSE
Cameroon	Buea	2013	QP0035-C	NA	Central West Africa	West Africa	AFRICA	TRUE	present	present	present	pfhrp2+/pfhrp3+	ERR580465	NA	195.533	FALSE
Cameroon	Buea	2013	QP0036-C	NA	Central West Africa	West Africa	AFRICA	TRUE	present	present	present	pfhrp2+/pfhrp3+	ERR580466	NA	164.862	FALSE
Cameroon	Buea	2013	QP0037-C	NA	Central West Africa	West Africa	AFRICA	TRUE	present	present	present	pfhrp2+/pfhrp3+	ERR580486	NA	205.105	FALSE
Cameroon	Buea	2013	QP0038-C	NA	Central West Africa	West Africa	AFRICA	TRUE	present	present	present	pfhrp2+/pfhrp3+	ERR562818	NA	172.181	FALSE
Cameroon	Buea	2013	QP0039-C	NA	Central West Africa	West Africa	AFRICA	TRUE	present	present	present	pfhrp2+/pfhrp3+	ERR580512	NA	150.392	FALSE
Cameroon	Buea	2013	QP0040-C	NA	Central West Africa	West Africa	AFRICA	TRUE	present	present	present	pfhrp2+/pfhrp3+	ERR562820	NA	200.072	FALSE
Cameroon	Buea	2013	QP0041-C	NA	Central West Africa	West Africa	AFRICA	TRUE	present	present	present	pfhrp2+/pfhrp3+	ERR580524	NA	205.807	FALSE
Cameroon	Buea	2013	QP0042-C	NA	Central West Africa	West Africa	AFRICA	TRUE	present	present	present	pfhrp2+/pfhrp3+	ERR580550	NA	160.257	FALSE
Cameroon	Buea	2013	QP0043-C	NA	Central West Africa	West Africa	AFRICA	TRUE	present	present	present	pfhrp2+/pfhrp3+	ERR562869	NA	165.294	FALSE
Cameroon	Buea	2013	QP0044-C	NA	Central West Africa	West Africa	AFRICA	TRUE	present	present	present	pfhrp2+/pfhrp3+	ERR580525	NA	207.783	FALSE
Cameroon	Buea	2013	QP0045-C	NA	Central West Africa	West Africa	AFRICA	TRUE	present	present	present	pfhrp2+/pfhrp3+	ERR580501	NA	205.608	FALSE
Cameroon	Buea	2013	QP0047-C	NA	Central West Africa	West Africa	AFRICA	TRUE	present	present	present	pfhrp2+/pfhrp3+	ERR562835	NA	194.297	FALSE
Cameroon	Buea	2013	QP0048-C	NA	Central West Africa	West Africa	AFRICA	TRUE	present	present	present	pfhrp2+/pfhrp3+	ERR580480	NA	177.271	FALSE
Cameroon	Buea	2013	QP0050-C	NA	Central West Africa	West Africa	AFRICA	TRUE	present	present	present	pfhrp2+/pfhrp3+	ERR562880	NA	119.713	FALSE
Cameroon	Buea	2013	QP0051-C	NA	Central West Africa	West Africa	AFRICA	TRUE	present	present	present	pfhrp2+/pfhrp3+	ERR568402	NA	172.746	FALSE
Cameroon	Buea	2013	QP0054-C	NA	Central West Africa	West Africa	AFRICA	TRUE	present	present	present	pfhrp2+/pfhrp3+	ERR580477	NA	199.221	FALSE
Cameroon	Buea	2013	QP0055-C	NA	Central West Africa	West Africa	AFRICA	TRUE	present	present	present	pfhrp2+/pfhrp3+	ERR580587	NA	143.579	FALSE
Cameroon	Buea	2013	QP0056-C	NA	Central West Africa	West Africa	AFRICA	TRUE	present	present	present	pfhrp2+/pfhrp3+	ERR568390	NA	169.081	FALSE
Cameroon	Buea	2013	QP0057-C	NA	Central West Africa	West Africa	AFRICA	TRUE	present	present	present	pfhrp2+/pfhrp3+	ERR562823	NA	191.795	FALSE
Cameroon	Buea	2013	QP0058-C	NA	Central West Africa	West Africa	AFRICA	TRUE	present	present	present	pfhrp2+/pfhrp3+	ERR580478	NA	184.444	FALSE
Cameroon	Buea	2013	QP0060-C	NA	Central West Africa	West Africa	AFRICA	TRUE	present	present	present	pfhrp2+/pfhrp3+	ERR568391	NA	163.584	FALSE
Cameroon	Buea	2013	QP0061-C	NA	Central West Africa	West Africa	AFRICA	TRUE	present	present	present	pfhrp2+/pfhrp3+	ERR580547	NA	178.075	FALSE
Cameroon	Buea	2013	QP0062-C	NA	Central West Africa	West Africa	AFRICA	TRUE	present	present	present	pfhrp2+/pfhrp3+	ERR580522	NA	177.182	FALSE
Cameroon	Buea	2013	QP0063-C	NA	Central West Africa	West Africa	AFRICA	TRUE	present	present	present	pfhrp2+/pfhrp3+	ERR577838	NA	120.9	FALSE
Cameroon	Buea	2013	QP0064-C	NA	Central West Africa	West Africa	AFRICA	TRUE	present	present	present	pfhrp2+/pfhrp3+	ERR562821	NA	194.144	FALSE
Cameroon	Buea	2013	QP0065-C	NA	Central West Africa	West Africa	AFRICA	TRUE	present	present	present	pfhrp2+/pfhrp3+	ERR580586	NA	158.226	FALSE
Cameroon	Buea	2013	QP0066-C	NA	Central West Africa	West Africa	AFRICA	TRUE	present	present	present	pfhrp2+/pfhrp3+	ERR562868	NA	18.2826	FALSE
Cameroon	Buea	2013	QP0068-C	NA	Central West Africa	West Africa	AFRICA	TRUE	present	present	present	pfhrp2+/pfhrp3+	ERR580552	NA	156.939	FALSE
Cameroon	Buea	2013	QP0069-C	NA	Central West Africa	West Africa	AFRICA	TRUE	present	present	present	pfhrp2+/pfhrp3+	ERR562824	NA	221.898	FALSE
Cameroon	Buea	2013	QP0070-C	NA	Central West Africa	West Africa	AFRICA	TRUE	uncallable	uncallable	uncallable	uncallable	ERR577842	NA	0.6507	TRUE
Cameroon	Buea	2013	QP0071-C	NA	Central West Africa	West Africa	AFRICA	TRUE	present	present	present	pfhrp2+/pfhrp3+	ERR580589	NA	131.765	FALSE
Cameroon	Buea	2013	QP0072-C	NA	Central West Africa	West Africa	AFRICA	TRUE	present	present	present	pfhrp2+/pfhrp3+	ERR580565	NA	188.34	FALSE
Cameroon	Buea	2013	QP0073-C	NA	Central West Africa	West Africa	AFRICA	TRUE	present	present	present	pfhrp2+/pfhrp3+	ERR580548	NA	152.272	FALSE
Cameroon	Buea	2013	QP0074-C	NA	Central West Africa	West Africa	AFRICA	TRUE	present	present	present	pfhrp2+/pfhrp3+	ERR580549	NA	142.802	FALSE
Cameroon	Buea	2013	QP0075-C	NA	Central West Africa	West Africa	AFRICA	TRUE	present	present	present	pfhrp2+/pfhrp3+	ERR580488	NA	219.542	FALSE
Cameroon	Buea	2013	QP0076-C	NA	Central West Africa	West Africa	AFRICA	TRUE	present	present	present	pfhrp2+/pfhrp3+	ERR580573	NA	191.808	FALSE
Cameroon	Buea	2013	QP0077-C	NA	Central West Africa	West Africa	AFRICA	TRUE	present	present	present	pfhrp2+/pfhrp3+	ERR562867	NA	171.598	FALSE
Cameroon	Buea	2013	QP0078-C	NA	Central West Africa	West Africa	AFRICA	TRUE	present	present	present	pfhrp2+/pfhrp3+	ERR577840	NA	17.1562	FALSE
Cameroon	Buea	2013	QP0079-C	NA	Central West Africa	West Africa	AFRICA	TRUE	present	present	present	pfhrp2+/pfhrp3+	ERR562832	NA	187.745	FALSE
Cameroon	Buea	2013	QP0080-C	NA	Central West Africa	West Africa	AFRICA	TRUE	present	present	present	pfhrp2+/pfhrp3+	ERR562833	NA	194.996	FALSE
Cameroon	Buea	2013	QP0081-C	NA	Central West Africa	West Africa	AFRICA	TRUE	present	present	present	pfhrp2+/pfhrp3+	ERR568404	NA	202.632	FALSE
Cameroon	Buea	2013	QP0083-C	NA	Central West Africa	West Africa	AFRICA	TRUE	present	present	present	pfhrp2+/pfhrp3+	ERR580479	NA	190.872	FALSE
Cameroon	Buea	2013	QP0084-C	NA	Central West Africa	West Africa	AFRICA	TRUE	present	present	present	pfhrp2+/pfhrp3+	ERR580554	NA	126.51	FALSE
Cameroon	Buea	2013	QP0085-C	NA	Central West Africa	West Africa	AFRICA	TRUE	present	present	present	pfhrp2+/pfhrp3+	ERR562879	NA	125.311	FALSE
Cameroon	Buea	2013	QP0086-C	NA	Central West Africa	West Africa	AFRICA	TRUE	present	present	present	pfhrp2+/pfhrp3+	ERR580487	NA	195.215	FALSE
Cameroon	Buea	2013	QP0087-C	NA	Central West Africa	West Africa	AFRICA	TRUE	present	present	present	pfhrp2+/pfhrp3+	ERR580475	NA	197.335	FALSE
Cameroon	Buea	2013	QP0088-C	NA	Central West Africa	West Africa	AFRICA	TRUE	present	present	present	pfhrp2+/pfhrp3+	ERR580523	NA	174.75	FALSE
Cameroon	Buea	2013	QP0089-C	NA	Central West Africa	West Africa	AFRICA	TRUE	present	present	present	pfhrp2+/pfhrp3+	ERR577839	NA	59.4512	FALSE
Cameroon	Buea	2013	QP0090-C	NA	Central West Africa	West Africa	AFRICA	TRUE	present	present	present	pfhrp2+/pfhrp3+	ERR562822	NA	197.195	FALSE
Cameroon	Buea	2013	QP0091-C	NA	Central West Africa	West Africa	AFRICA	TRUE	present	present	present	pfhrp2+/pfhrp3+	ERR562882	NA	57.039	FALSE
Cameroon	Buea	2013	QP0092-C	NA	Central West Africa	West Africa	AFRICA	TRUE	present	present	present	pfhrp2+/pfhrp3+	ERR580516	NA	147.837	FALSE
Cameroon	Buea	2013	QP0093-C	NA	Central West Africa	West Africa	AFRICA	TRUE	present	present	present	pfhrp2+/pfhrp3+	ERR577841	NA	52.7735	FALSE
Cameroon	Buea	2013	QP0094-C	NA	Central West Africa	West Africa	AFRICA	TRUE	present	present	present	pfhrp2+/pfhrp3+	ERR562883	NA	150.386	FALSE
Cameroon	Buea	2013	QP0095-C	NA	Central West Africa	West Africa	AFRICA	TRUE	present	present	present	pfhrp2+/pfhrp3+	ERR580467	NA	174.296	FALSE
Cameroon	Buea	2013	QP0096-C	NA	Central West Africa	West Africa	AFRICA	TRUE	present	present	present	pfhrp2+/pfhrp3+	ERR580517	NA	199.265	FALSE
Cameroon	Buea	2013	QP0097-C	NA	Central West Africa	West Africa	AFRICA	TRUE	present	present	present	pfhrp2+/pfhrp3+	ERR577843	NA	54.4596	FALSE
Cameroon	Buea	2013	QP0098-C	NA	Central West Africa	West Africa	AFRICA	TRUE	present	present	present	pfhrp2+/pfhrp3+	ERR577845	NA	79.5011	FALSE
Cameroon	Buea	2013	QP0099-C	NA	Central West Africa	West Africa	AFRICA	TRUE	present	present	present	pfhrp2+/pfhrp3+	ERR580555	NA	153.285	FALSE
Cameroon	Buea	2013	QP0100-C	NA	Central West Africa	West Africa	AFRICA	TRUE	present	present	present	pfhrp2+/pfhrp3+	ERR580576	NA	180.431	FALSE
Cameroon	Buea	2013	QP0101-C	NA	Central West Africa	West Africa	AFRICA	TRUE	present	present	present	pfhrp2+/pfhrp3+	ERR580504	NA	181.52	FALSE
Cameroon	Buea	2013	QP0102-C	NA	Central West Africa	West Africa	AFRICA	TRUE	present	present	present	pfhrp2+/pfhrp3+	ERR580528	NA	172.706	FALSE
Cameroon	Buea	2013	QP0103-C	NA	Central West Africa	West Africa	AFRICA	TRUE	present	present	present	pfhrp2+/pfhrp3+	ERR580557	NA	171.902	FALSE
Cameroon	Buea	2013	QP0104-C	NA	Central West Africa	West Africa	AFRICA	TRUE	present	present	present	pfhrp2+/pfhrp3+	ERR568395	NA	212.687	FALSE
Cameroon	Buea	2013	QP0105-C	NA	Central West Africa	West Africa	AFRICA	TRUE	present	present	present	pfhrp2+/pfhrp3+	ERR580506	NA	207.31	FALSE
Cameroon	Buea	2013	QP0106-C	NA	Central West Africa	West Africa	AFRICA	TRUE	present	present	present	pfhrp2+/pfhrp3+	ERR580507	NA	195.95	FALSE
Cameroon	Buea	2013	QP0107-C	NA	Central West Africa	West Africa	AFRICA	TRUE	present	present	present	pfhrp2+/pfhrp3+	ERR580502	NA	173.456	FALSE
Cameroon	Buea	2013	QP0108-C	NA	Central West Africa	West Africa	AFRICA	TRUE	present	present	present	pfhrp2+/pfhrp3+	ERR580590	NA	169.724	FALSE
Cameroon	Buea	2013	QP0110-C	NA	Central West Africa	West Africa	AFRICA	TRUE	present	present	present	pfhrp2+/pfhrp3+	ERR562846	NA	159.953	FALSE
Cameroon	Buea	2013	QP0111-C	NA	Central West Africa	West Africa	AFRICA	TRUE	present	present	present	pfhrp2+/pfhrp3+	ERR562836	NA	176.123	FALSE
Cameroon	Buea	2013	QP0112-C	NA	Central West Africa	West Africa	AFRICA	TRUE	present	present	present	pfhrp2+/pfhrp3+	ERR568393	NA	218.231	FALSE
Cameroon	Buea	2013	QP0113-C	NA	Central West Africa	West Africa	AFRICA	TRUE	present	present	present	pfhrp2+/pfhrp3+	ERR580577	NA	150.606	FALSE
Cameroon	Buea	2013	QP0114-C	NA	Central West Africa	West Africa	AFRICA	TRUE	present	present	present	pfhrp2+/pfhrp3+	ERR580568	NA	176.959	FALSE
Cameroon	Buea	2013	QP0115-C	NA	Central West Africa	West Africa	AFRICA	TRUE	present	present	present	pfhrp2+/pfhrp3+	ERR580558	NA	153.563	FALSE
Cameroon	Buea	2013	QP0116-C	NA	Central West Africa	West Africa	AFRICA	TRUE	present	present	present	pfhrp2+/pfhrp3+	ERR562887	NA	40.9549	FALSE
Cameroon	Buea	2013	QP0117-C	NA	Central West Africa	West Africa	AFRICA	TRUE	present	present	present	pfhrp2+/pfhrp3+	ERR568397	NA	179.827	FALSE
Cameroon	Buea	2013	QP0118-C	NA	Central West Africa	West Africa	AFRICA	TRUE	present	present	present	pfhrp2+/pfhrp3+	ERR580559	NA	146.167	FALSE
Cameroon	Buea	2013	QP0119-C	NA	Central West Africa	West Africa	AFRICA	TRUE	present	present	present	pfhrp2+/pfhrp3+	ERR580491	NA	216.741	FALSE
Cameroon	Buea	2013	QP0120-C	NA	Central West Africa	West Africa	AFRICA	TRUE	present	present	present	pfhrp2+/pfhrp3+	ERR562844	NA	173.989	FALSE
Cameroon	Buea	2013	QP0121-C	NA	Central West Africa	West Africa	AFRICA	TRUE	present	present	present	pfhrp2+/pfhrp3+	ERR580493	NA	199.651	FALSE
Cameroon	Buea	2013	QP0122-C	NA	Central West Africa	West Africa	AFRICA	TRUE	present	present	present	pfhrp2+/pfhrp3+	ERR580566	NA	172.402	FALSE
Cameroon	Buea	2013	QP0123-C	NA	Central West Africa	West Africa	AFRICA	TRUE	present	present	present	pfhrp2+/pfhrp3+	ERR580556	NA	161.965	FALSE
Cameroon	Buea	2013	QP0124-C	NA	Central West Africa	West Africa	AFRICA	TRUE	present	present	present	pfhrp2+/pfhrp3+	ERR580591	NA	163.22	FALSE
Cameroon	Buea	2013	QP0125-C	NA	Central West Africa	West Africa	AFRICA	TRUE	present	present	present	pfhrp2+/pfhrp3+	ERR562825	NA	195.672	FALSE
Cameroon	Buea	2013	QP0126-C	NA	Central West Africa	West Africa	AFRICA	TRUE	present	present	present	pfhrp2+/pfhrp3+	ERR562872	NA	137.485	FALSE
Cameroon	Buea	2013	QP0127-C	NA	Central West Africa	West Africa	AFRICA	TRUE	present	present	present	pfhrp2+/pfhrp3+	ERR580529	NA	170.119	FALSE
Cameroon	Buea	2013	QP0128-C	NA	Central West Africa	West Africa	AFRICA	TRUE	present	present	present	pfhrp2+/pfhrp3+	ERR580593	NA	144.442	FALSE
Cameroon	Buea	2013	QP0129-C	NA	Central West Africa	West Africa	AFRICA	TRUE	present	present	present	pfhrp2+/pfhrp3+	ERR580531	NA	186.182	FALSE
Cameroon	Buea	2013	QP0130-C	NA	Central West Africa	West Africa	AFRICA	TRUE	present	present	present	pfhrp2+/pfhrp3+	ERR580496	NA	194.023	FALSE
Cameroon	Buea	2013	QP0131-C	NA	Central West Africa	West Africa	AFRICA	TRUE	present	present	present	pfhrp2+/pfhrp3+	ERR580574	NA	187.371	FALSE
Cameroon	Buea	2013	QP0132-C	NA	Central West Africa	West Africa	AFRICA	TRUE	present	present	present	pfhrp2+/pfhrp3+	ERR580527	NA	175.73	FALSE
Cameroon	Buea	2013	QP0133-C	NA	Central West Africa	West Africa	AFRICA	TRUE	present	present	present	pfhrp2+/pfhrp3+	ERR580518	NA	170.275	FALSE
Cameroon	Buea	2013	QP0134-C	NA	Central West Africa	West Africa	AFRICA	TRUE	present	present	present	pfhrp2+/pfhrp3+	ERR568392	NA	221.615	FALSE
Cameroon	Buea	2013	QP0136-C	NA	Central West Africa	West Africa	AFRICA	TRUE	present	present	present	pfhrp2+/pfhrp3+	ERR562871	NA	39.4684	FALSE
Cameroon	Buea	2013	QP0137-C	NA	Central West Africa	West Africa	AFRICA	TRUE	present	present	present	pfhrp2+/pfhrp3+	ERR562826	NA	116.097	FALSE
Cameroon	Buea	2013	QP0138-C	NA	Central West Africa	West Africa	AFRICA	TRUE	present	present	present	pfhrp2+/pfhrp3+	ERR580540	NA	179.759	FALSE
Cameroon	Buea	2013	QP0139-C	NA	Central West Africa	West Africa	AFRICA	TRUE	present	present	present	pfhrp2+/pfhrp3+	ERR580481	NA	173.976	FALSE
Cameroon	Buea	2013	QP0140-C	NA	Central West Africa	West Africa	AFRICA	TRUE	present	present	present	pfhrp2+/pfhrp3+	ERR568396	NA	171.781	FALSE
Cameroon	Buea	2013	QP0142-C	NA	Central West Africa	West Africa	AFRICA	TRUE	present	present	present	pfhrp2+/pfhrp3+	ERR562828	NA	147.604	FALSE
Cameroon	Buea	2013	QP0144-C	NA	Central West Africa	West Africa	AFRICA	TRUE	present	present	present	pfhrp2+/pfhrp3+	ERR562845	NA	75.0262	FALSE
Cameroon	Buea	2013	QP0145-C	NA	Central West Africa	West Africa	AFRICA	TRUE	present	present	present	pfhrp2+/pfhrp3+	ERR577844	NA	22.6089	FALSE
Cameroon	Buea	2013	QP0146-C	NA	Central West Africa	West Africa	AFRICA	TRUE	present	present	present	pfhrp2+/pfhrp3+	ERR562856	NA	86.2469	FALSE
Cameroon	Buea	2013	QP0147-C	NA	Central West Africa	West Africa	AFRICA	TRUE	present	present	present	pfhrp2+/pfhrp3+	ERR580519	NA	138.112	FALSE
Cameroon	Buea	2013	QP0148-C	NA	Central West Africa	West Africa	AFRICA	TRUE	present	present	present	pfhrp2+/pfhrp3+	ERR562837	NA	92.5468	FALSE
Cameroon	Buea	2013	QP0149-C	NA	Central West Africa	West Africa	AFRICA	TRUE	present	present	present	pfhrp2+/pfhrp3+	ERR580539	NA	120.689	FALSE
Cameroon	Buea	2013	QP0150-C	NA	Central West Africa	West Africa	AFRICA	TRUE	present	present	present	pfhrp2+/pfhrp3+	ERR562859	NA	67.7305	FALSE
Cameroon	Buea	2013	QP0151-C	NA	Central West Africa	West Africa	AFRICA	TRUE	present	present	present	pfhrp2+/pfhrp3+	ERR562885	NA	34.8421	FALSE
Cameroon	Buea	2013	QP0152-C	NA	Central West Africa	West Africa	AFRICA	TRUE	present	present	present	pfhrp2+/pfhrp3+	ERR580530	NA	127.961	FALSE
Cameroon	Buea	2013	QP0153-C	NA	Central West Africa	West Africa	AFRICA	TRUE	present	present	present	pfhrp2+/pfhrp3+	ERR562827	NA	144.912	FALSE
Cameroon	Buea	2013	QP0154-C	NA	Central West Africa	West Africa	AFRICA	TRUE	present	present	present	pfhrp2+/pfhrp3+	ERR562848	NA	137.55	FALSE
Cameroon	Buea	2013	QP0155-C	NA	Central West Africa	West Africa	AFRICA	TRUE	present	present	present	pfhrp2+/pfhrp3+	ERR562884	NA	17.8098	FALSE
Cameroon	Buea	2013	QP0156-C	NA	Central West Africa	West Africa	AFRICA	TRUE	present	present	present	pfhrp2+/pfhrp3+	ERR580534	NA	160.115	FALSE
Cameroon	Buea	2013	QP0157-C	NA	Central West Africa	West Africa	AFRICA	TRUE	present	present	present	pfhrp2+/pfhrp3+	ERR580536	NA	55.8895	FALSE
Cameroon	Buea	2013	QP0158-C	NA	Central West Africa	West Africa	AFRICA	TRUE	present	present	present	pfhrp2+/pfhrp3+	ERR580537	NA	179.125	FALSE
Cameroon	Buea	2013	QP0159-C	NA	Central West Africa	West Africa	AFRICA	TRUE	present	present	present	pfhrp2+/pfhrp3+	ERR562858	NA	67.8695	FALSE
Cameroon	Buea	2013	QP0160-C	NA	Central West Africa	West Africa	AFRICA	TRUE	present	present	present	pfhrp2+/pfhrp3+	ERR580468	NA	198.941	FALSE
Cameroon	Buea	2013	QP0161-C	NA	Central West Africa	West Africa	AFRICA	TRUE	present	present	present	pfhrp2+/pfhrp3+	ERR568394	NA	204.291	FALSE
Cameroon	Buea	2013	QP0162-C	NA	Central West Africa	West Africa	AFRICA	TRUE	present	present	present	pfhrp2+/pfhrp3+	ERR580495	NA	175.821	FALSE
Cameroon	Buea	2013	QP0163-C	NA	Central West Africa	West Africa	AFRICA	TRUE	present	present	present	pfhrp2+/pfhrp3+	ERR562886	NA	76.2003	FALSE
Cameroon	Buea	2013	QP0164-C	NA	Central West Africa	West Africa	AFRICA	TRUE	present	present	present	pfhrp2+/pfhrp3+	ERR580483	NA	182.255	FALSE
Cameroon	Buea	2013	QP0165-C	NA	Central West Africa	West Africa	AFRICA	TRUE	present	present	present	pfhrp2+/pfhrp3+	ERR580541	NA	33.2809	FALSE
Cameroon	Buea	2013	QP0166-C	NA	Central West Africa	West Africa	AFRICA	TRUE	present	present	present	pfhrp2+/pfhrp3+	ERR580508	NA	208.663	FALSE
Cameroon	Buea	2013	QP0168-C	NA	Central West Africa	West Africa	AFRICA	TRUE	present	present	present	pfhrp2+/pfhrp3+	ERR580535	NA	192.502	FALSE
Cameroon	Buea	2013	QP0169-C	NA	Central West Africa	West Africa	AFRICA	TRUE	present	present	present	pfhrp2+/pfhrp3+	ERR562855	NA	172.894	FALSE
Cameroon	Buea	2013	QP0170-C	NA	Central West Africa	West Africa	AFRICA	TRUE	present	present	present	pfhrp2+/pfhrp3+	ERR562857	NA	171.224	FALSE
Cameroon	Buea	2013	QP0171-C	NA	Central West Africa	West Africa	AFRICA	TRUE	present	present	present	pfhrp2+/pfhrp3+	ERR580567	NA	172.467	FALSE
Cameroon	Buea	2013	QP0172-C	NA	Central West Africa	West Africa	AFRICA	TRUE	present	present	present	pfhrp2+/pfhrp3+	ERR580592	NA	148.998	FALSE
Cameroon	Buea	2013	QP0173-C	NA	Central West Africa	West Africa	AFRICA	TRUE	uncallable	uncallable	uncallable	uncallable	ERR577847	NA	0.16527	TRUE
Cameroon	Buea	2013	QP0174-C	NA	Central West Africa	West Africa	AFRICA	TRUE	present	present	present	pfhrp2+/pfhrp3+	ERR580569	NA	153.31	FALSE
Cameroon	Buea	2013	QP0175-C	NA	Central West Africa	West Africa	AFRICA	TRUE	present	present	present	pfhrp2+/pfhrp3+	ERR580482	NA	173.818	FALSE
Cameroon	Buea	2013	QP0176-C	NA	Central West Africa	West Africa	AFRICA	TRUE	present	present	present	pfhrp2+/pfhrp3+	ERR580484	NA	185.037	FALSE
Cameroon	Buea	2013	QP0177-C	NA	Central West Africa	West Africa	AFRICA	TRUE	present	present	present	pfhrp2+/pfhrp3+	ERR580485	NA	183.913	FALSE
Cameroon	Buea	2013	QP0178-C	NA	Central West Africa	West Africa	AFRICA	TRUE	present	present	present	pfhrp2+/pfhrp3+	ERR562861	NA	157.382	FALSE
Cameroon	Buea	2013	QP0179-C	NA	Central West Africa	West Africa	AFRICA	TRUE	present	present	present	pfhrp2+/pfhrp3+	ERR580575	NA	191.007	FALSE
Cameroon	Buea	2013	QP0180-C	NA	Central West Africa	West Africa	AFRICA	TRUE	present	present	present	pfhrp2+/pfhrp3+	ERR580492	NA	213.374	FALSE
Cameroon	Buea	2013	QP0181-C	NA	Central West Africa	West Africa	AFRICA	TRUE	present	present	present	pfhrp2+/pfhrp3+	ERR580503	NA	167.041	FALSE
Cameroon	Buea	2013	QP0182-C	NA	Central West Africa	West Africa	AFRICA	TRUE	present	present	present	pfhrp2+/pfhrp3+	ERR577846	NA	61.1378	FALSE
Cameroon	Buea	2013	QP0183-C	NA	Central West Africa	West Africa	AFRICA	TRUE	present	present	present	pfhrp2+/pfhrp3+	ERR580494	NA	47.2859	FALSE
Cameroon	Buea	2013	QP0184-C	NA	Central West Africa	West Africa	AFRICA	TRUE	present	present	present	pfhrp2+/pfhrp3+	ERR580538	NA	47.793	FALSE
Cameroon	Buea	2013	QP0185-C	NA	Central West Africa	West Africa	AFRICA	TRUE	present	present	present	pfhrp2+/pfhrp3+	ERR562847	NA	110.808	FALSE
Cameroon	Buea	2013	QP0186-C	NA	Central West Africa	West Africa	AFRICA	TRUE	present	present	present	pfhrp2+/pfhrp3+	ERR562873	NA	41.7962	FALSE
Cameroon	Buea	2013	QP0187-C	NA	Central West Africa	West Africa	AFRICA	TRUE	present	present	present	pfhrp2+/pfhrp3+	ERR562860	NA	140.651	FALSE
Cameroon	Buea	2013	QP0188-C	NA	Central West Africa	West Africa	AFRICA	TRUE	present	present	present	pfhrp2+/pfhrp3+	ERR580505	NA	179.472	FALSE
Cameroon	Buea	2013	QP0189-C	NA	Central West Africa	West Africa	AFRICA	TRUE	present	present	present	pfhrp2+/pfhrp3+	ERR562874	NA	179.639	FALSE
Cameroon	Buea	2013	QP0190-C	NA	Central West Africa	West Africa	AFRICA	TRUE	present	present	present	pfhrp2+/pfhrp3+	ERR577848	NA	29.9559	FALSE
Cameroon	Buea	2013	QP0191-C	NA	Central West Africa	West Africa	AFRICA	TRUE	present	present	present	pfhrp2+/pfhrp3+	ERR580469	NA	186.528	FALSE
Cameroon	Buea	2013	QP0192-C	NA	Central West Africa	West Africa	AFRICA	TRUE	present	present	present	pfhrp2+/pfhrp3+	ERR580532	NA	179.094	FALSE
Cameroon	Buea	2013	QP0193-C	NA	Central West Africa	West Africa	AFRICA	TRUE	present	present	present	pfhrp2+/pfhrp3+	ERR562889	NA	98.639	FALSE
Cameroon	Buea	2013	QP0194-C	NA	Central West Africa	West Africa	AFRICA	TRUE	present	present	present	pfhrp2+/pfhrp3+	ERR562875	NA	31.8051	FALSE
Cameroon	Buea	2013	QP0195-C	NA	Central West Africa	West Africa	AFRICA	TRUE	present	present	present	pfhrp2+/pfhrp3+	ERR580581	NA	181.106	FALSE
Cameroon	Buea	2013	QP0196-C	NA	Central West Africa	West Africa	AFRICA	TRUE	present	present	present	pfhrp2+/pfhrp3+	ERR562863	NA	84.5868	FALSE
Cameroon	Buea	2013	QP0197-C	NA	Central West Africa	West Africa	AFRICA	TRUE	present	present	present	pfhrp2+/pfhrp3+	ERR568400	NA	171.69	FALSE
Cameroon	Buea	2013	QP0198-C	NA	Central West Africa	West Africa	AFRICA	TRUE	present	present	present	pfhrp2+/pfhrp3+	ERR580546	NA	144.967	FALSE
Cameroon	Buea	2013	QP0199-C	NA	Central West Africa	West Africa	AFRICA	TRUE	present	present	present	pfhrp2+/pfhrp3+	ERR562853	NA	162.686	FALSE
Cameroon	Buea	2013	QP0200-C	NA	Central West Africa	West Africa	AFRICA	TRUE	present	present	present	pfhrp2+/pfhrp3+	ERR580584	NA	205.522	FALSE
Cameroon	Buea	2013	QP0201-C	NA	Central West Africa	West Africa	AFRICA	TRUE	present	present	present	pfhrp2+/pfhrp3+	ERR562888	NA	59.4417	FALSE
Cameroon	Buea	2013	QP0202-C	NA	Central West Africa	West Africa	AFRICA	TRUE	present	present	present	pfhrp2+/pfhrp3+	ERR580520	NA	157.195	FALSE
Cameroon	Buea	2013	QP0203-C	NA	Central West Africa	West Africa	AFRICA	TRUE	present	present	present	pfhrp2+/pfhrp3+	ERR580470	NA	184.872	FALSE
Cameroon	Buea	2013	QP0204-C	NA	Central West Africa	West Africa	AFRICA	TRUE	present	present	present	pfhrp2+/pfhrp3+	ERR562839	NA	145.741	FALSE
Cameroon	Buea	2013	QP0205-C	NA	Central West Africa	West Africa	AFRICA	TRUE	present	present	present	pfhrp2+/pfhrp3+	ERR562840	NA	159.008	FALSE
Cameroon	Buea	2013	QP0206-C	NA	Central West Africa	West Africa	AFRICA	TRUE	present	present	present	pfhrp2+/pfhrp3+	ERR580571	NA	151.026	FALSE
Cameroon	Buea	2013	QP0207-C	NA	Central West Africa	West Africa	AFRICA	TRUE	present	present	present	pfhrp2+/pfhrp3+	ERR562851	NA	151.616	FALSE
Cameroon	Buea	2013	QP0208-C	NA	Central West Africa	West Africa	AFRICA	TRUE	present	present	present	pfhrp2+/pfhrp3+	ERR562852	NA	184.071	FALSE
Cameroon	Buea	2013	QP0209-C	NA	Central West Africa	West Africa	AFRICA	TRUE	present	present	present	pfhrp2+/pfhrp3+	ERR562864	NA	145.053	FALSE
Cameroon	Buea	2013	QP0210-C	NA	Central West Africa	West Africa	AFRICA	TRUE	present	present	present	pfhrp2+/pfhrp3+	ERR562877	NA	131.636	FALSE
Cameroon	Buea	2013	QP0211-C	NA	Central West Africa	West Africa	AFRICA	TRUE	present	present	present	pfhrp2+/pfhrp3+	ERR580521	NA	165.487	FALSE
Cameroon	Buea	2013	QP0212-C	NA	Central West Africa	West Africa	AFRICA	TRUE	present	present	present	pfhrp2+/pfhrp3+	ERR562865	NA	139.416	FALSE
Cameroon	Buea	2013	QP0213-C	NA	Central West Africa	West Africa	AFRICA	TRUE	present	present	present	pfhrp2+/pfhrp3+	ERR562838	NA	152.501	FALSE
Cameroon	Buea	2013	QP0214-C	NA	Central West Africa	West Africa	AFRICA	TRUE	present	present	present	pfhrp2+/pfhrp3+	ERR562849	NA	164.176	FALSE
Cameroon	Buea	2013	QP0215-C	NA	Central West Africa	West Africa	AFRICA	TRUE	present	present	present	pfhrp2+/pfhrp3+	ERR562862	NA	155.976	FALSE
Cameroon	Buea	2013	QP0216-C	NA	Central West Africa	West Africa	AFRICA	TRUE	present	present	present	pfhrp2+/pfhrp3+	ERR562850	NA	154.121	FALSE
Cameroon	Buea	2013	QP0217-C	NA	Central West Africa	West Africa	AFRICA	TRUE	present	present	present	pfhrp2+/pfhrp3+	ERR580570	NA	155.916	FALSE
Cameroon	Buea	2013	QP0218-C	NA	Central West Africa	West Africa	AFRICA	TRUE	present	present	present	pfhrp2+/pfhrp3+	ERR562876	NA	116.216	FALSE
Cameroon	Buea	2013	QP0219-C	NA	Central West Africa	West Africa	AFRICA	TRUE	present	present	present	pfhrp2+/pfhrp3+	ERR580572	NA	158.449	FALSE
Cameroon	Buea	2013	QP0220-C	NA	Central West Africa	West Africa	AFRICA	TRUE	present	present	present	pfhrp2+/pfhrp3+	ERR580596	NA	134.09	FALSE
Cameroon	Buea	2013	QP0222-C	NA	Central West Africa	West Africa	AFRICA	TRUE	present	present	present	pfhrp2+/pfhrp3+	ERR568401	NA	165.928	FALSE
Cameroon	Buea	2013	QP0223-C	NA	Central West Africa	West Africa	AFRICA	TRUE	present	present	present	pfhrp2+/pfhrp3+	ERR580583	NA	180.335	FALSE
Cameroon	Buea	2013	QP0224-C	NA	Central West Africa	West Africa	AFRICA	TRUE	present	present	present	pfhrp2+/pfhrp3+	ERR580533	NA	203.33	FALSE
Cameroon	Buea	2013	QP0225-C	NA	Central West Africa	West Africa	AFRICA	TRUE	present	present	present	pfhrp2+/pfhrp3+	ERR568398	NA	166.455	FALSE
Cameroon	Buea	2013	QP0226-C	NA	Central West Africa	West Africa	AFRICA	TRUE	present	present	present	pfhrp2+/pfhrp3+	ERR580578	NA	152.91	FALSE
Cameroon	Buea	2013	QP0227-C	NA	Central West Africa	West Africa	AFRICA	TRUE	present	present	present	pfhrp2+/pfhrp3+	ERR580579	NA	155.722	FALSE
Cameroon	Buea	2013	QP0228-C	NA	Central West Africa	West Africa	AFRICA	TRUE	present	present	present	pfhrp2+/pfhrp3+	ERR580543	NA	219.627	FALSE
Cameroon	Buea	2013	QP0229-C	NA	Central West Africa	West Africa	AFRICA	TRUE	present	present	present	pfhrp2+/pfhrp3+	ERR562841	NA	171.469	FALSE
Cameroon	Buea	2013	QP0230-C	NA	Central West Africa	West Africa	AFRICA	TRUE	present	present	present	pfhrp2+/pfhrp3+	ERR580497	NA	190.136	FALSE
Cameroon	Buea	2013	QP0231-C	NA	Central West Africa	West Africa	AFRICA	TRUE	present	present	present	pfhrp2+/pfhrp3+	ERR580594	NA	158.826	FALSE
Cameroon	Buea	2013	QP0232-C	NA	Central West Africa	West Africa	AFRICA	TRUE	present	present	present	pfhrp2+/pfhrp3+	ERR568399	NA	145.113	FALSE
Cameroon	Buea	2013	QP0233-C	NA	Central West Africa	West Africa	AFRICA	TRUE	present	present	present	pfhrp2+/pfhrp3+	ERR580582	NA	183.413	FALSE
Cameroon	Buea	2013	QP0234-C	NA	Central West Africa	West Africa	AFRICA	TRUE	present	present	present	pfhrp2+/pfhrp3+	ERR580472	NA	220.732	FALSE
Cameroon	Buea	2013	QP0235-C	NA	Central West Africa	West Africa	AFRICA	TRUE	present	present	present	pfhrp2+/pfhrp3+	ERR562829	NA	161.517	FALSE
Cameroon	Buea	2013	QP0236-C	NA	Central West Africa	West Africa	AFRICA	TRUE	present	present	present	pfhrp2+/pfhrp3+	ERR580473	NA	179.973	FALSE
Cameroon	Buea	2013	QP0237-C	NA	Central West Africa	West Africa	AFRICA	TRUE	present	present	present	pfhrp2+/pfhrp3+	ERR580509	NA	191.926	FALSE
Cameroon	Buea	2013	QP0238-C	NA	Central West Africa	West Africa	AFRICA	TRUE	present	present	present	pfhrp2+/pfhrp3+	ERR580542	NA	173.483	FALSE
Cameroon	Buea	2013	QP0239-C	NA	Central West Africa	West Africa	AFRICA	TRUE	present	present	present	pfhrp2+/pfhrp3+	ERR580580	NA	147.364	FALSE
Cameroon	Buea	2013	QP0240-C	NA	Central West Africa	West Africa	AFRICA	TRUE	present	present	present	pfhrp2+/pfhrp3+	ERR580544	NA	161.315	FALSE
Cameroon	Buea	2013	QP0241-C	NA	Central West Africa	West Africa	AFRICA	TRUE	present	present	present	pfhrp2+/pfhrp3+	ERR580545	NA	218.198	FALSE
Cameroon	Buea	2013	QP0242-C	NA	Central West Africa	West Africa	AFRICA	TRUE	present	present	present	pfhrp2+/pfhrp3+	ERR580471	NA	181.375	FALSE
Cameroon	Buea	2013	QP0243-C	NA	Central West Africa	West Africa	AFRICA	TRUE	present	present	present	pfhrp2+/pfhrp3+	ERR580595	NA	116.355	FALSE
Cameroon	Buea	2013	QP0244-C	NA	Central West Africa	West Africa	AFRICA	TRUE	present	present	present	pfhrp2+/pfhrp3+	ERR666932	NA	267.251	FALSE
Cameroon	Buea	2013	QP0245-C	NA	Central West Africa	West Africa	AFRICA	TRUE	present	present	present	pfhrp2+/pfhrp3+	ERR666933	NA	259.557	FALSE
Cameroon	Buea	2013	QP0246-C	NA	Central West Africa	West Africa	AFRICA	TRUE	present	present	present	pfhrp2+/pfhrp3+	ERR666934	NA	253.376	FALSE
Cameroon	Buea	2013	QP0248-C	NA	Central West Africa	West Africa	AFRICA	TRUE	present	present	present	pfhrp2+/pfhrp3+	ERR666936	NA	20.3377	FALSE
Cameroon	Buea	2013	QP0249-C	NA	Central West Africa	West Africa	AFRICA	TRUE	present	present	present	pfhrp2+/pfhrp3+	ERR666937	NA	299.233	FALSE
Cameroon	Buea	2013	QP0253-C	NA	Central West Africa	West Africa	AFRICA	TRUE	present	present	present	pfhrp2+/pfhrp3+	ERR666938	NA	296.698	FALSE
Cameroon	Buea	2013	QP0254-C	NA	Central West Africa	West Africa	AFRICA	TRUE	present	present	present	pfhrp2+/pfhrp3+	ERR666939	NA	298.916	FALSE
Cameroon	Buea	2013	QP0255-C	NA	Central West Africa	West Africa	AFRICA	TRUE	present	present	present	pfhrp2+/pfhrp3+	ERR666940	NA	157.112	FALSE
Cameroon	Buea	2013	QP0258-C	NA	Central West Africa	West Africa	AFRICA	TRUE	present	present	present	pfhrp2+/pfhrp3+	ERR666935	NA	283.719	FALSE
Ivory Coast	Yopougon	2013	QQ0002-C	NA	West Africa	West Africa	AFRICA	TRUE	present	present	present	pfhrp2+/pfhrp3+	ERR636426	NA	177.808	FALSE
Ivory Coast	Yopougon	2013	QQ0003-C	NA	West Africa	West Africa	AFRICA	TRUE	present	present	present	pfhrp2+/pfhrp3+	ERR636430	NA	178.576	FALSE
Ivory Coast	Yopougon	2013	QQ0004-C	NA	West Africa	West Africa	AFRICA	TRUE	present	present	present	pfhrp2+/pfhrp3+	ERR636436	NA	207.835	FALSE
Ivory Coast	Yopougon	2013	QQ0005-C	NA	West Africa	West Africa	AFRICA	TRUE	present	present	present	pfhrp2+/pfhrp3+	ERR636439	NA	186.846	FALSE
Ivory Coast	Yopougon	2013	QQ0006-C	NA	West Africa	West Africa	AFRICA	TRUE	present	present	present	pfhrp2+/pfhrp3+	ERR636443	NA	209.469	FALSE
Ivory Coast	Yopougon	2013	QQ0008-C	NA	West Africa	West Africa	AFRICA	TRUE	present	present	present	pfhrp2+/pfhrp3+	ERR636452	NA	198.661	FALSE
Ivory Coast	Yopougon	2013	QQ0009-C	NA	West Africa	West Africa	AFRICA	TRUE	present	present	present	pfhrp2+/pfhrp3+	ERR636457	NA	137.78	FALSE
Ivory Coast	Yopougon	2013	QQ0010-C	NA	West Africa	West Africa	AFRICA	TRUE	present	present	present	pfhrp2+/pfhrp3+	ERR636460	NA	195.19	FALSE
Ivory Coast	Yopougon	2013	QQ0012-C	NA	West Africa	West Africa	AFRICA	TRUE	present	present	present	pfhrp2+/pfhrp3+	ERR636468	NA	189.667	FALSE
Ivory Coast	Yopougon	2013	QQ0013-C	NA	West Africa	West Africa	AFRICA	TRUE	present	present	present	pfhrp2+/pfhrp3+	ERR636422	NA	167.649	FALSE
Ivory Coast	Yopougon	2013	QQ0014-C	NA	West Africa	West Africa	AFRICA	TRUE	present	present	present	pfhrp2+/pfhrp3+	ERR636427	NA	176.828	FALSE
Ivory Coast	Yopougon	2013	QQ0024-C	NA	West Africa	West Africa	AFRICA	TRUE	present	present	present	pfhrp2+/pfhrp3+	ERR636469	NA	195.142	FALSE
Ivory Coast	Yopougon	2013	QQ0027-C	NA	West Africa	West Africa	AFRICA	TRUE	present	present	present	pfhrp2+/pfhrp3+	ERR636431	NA	147.228	FALSE
Ivory Coast	Yopougon	2013	QQ0031-C	NA	West Africa	West Africa	AFRICA	TRUE	present	present	present	pfhrp2+/pfhrp3+	ERR636448	NA	221.196	FALSE
Ivory Coast	Yopougon	2013	QQ0032-C	NA	West Africa	West Africa	AFRICA	TRUE	present	present	present	pfhrp2+/pfhrp3+	ERR636453	NA	198.976	FALSE
Ivory Coast	Yopougon	2013	QQ0033-C	NA	West Africa	West Africa	AFRICA	TRUE	present	present	present	pfhrp2+/pfhrp3+	ERR636458	NA	148.41	FALSE
Ivory Coast	Yopougon	2013	QQ0039-C	NA	West Africa	West Africa	AFRICA	TRUE	present	present	present	pfhrp2+/pfhrp3+	ERR636432	NA	150.295	FALSE
Ivory Coast	Yopougon	2014	QQ0043-C	NA	West Africa	West Africa	AFRICA	TRUE	present	present	present	pfhrp2+/pfhrp3+	ERR636449	NA	211.967	FALSE
Ivory Coast	Abobo	2013	QQ0047-C	NA	West Africa	West Africa	AFRICA	TRUE	present	present	present	pfhrp2+/pfhrp3+	ERR636464	NA	185.747	FALSE
Ivory Coast	Abobo	2013	QQ0048-C	NA	West Africa	West Africa	AFRICA	TRUE	present	present	present	pfhrp2+/pfhrp3+	ERR636010	NA	183.434	FALSE
Ivory Coast	Abobo	2013	QQ0049-C	NA	West Africa	West Africa	AFRICA	TRUE	present	present	present	pfhrp2+/pfhrp3+	ERR636423	NA	138.494	FALSE
Ivory Coast	Abobo	2013	QQ0050-C	NA	West Africa	West Africa	AFRICA	TRUE	present	present	present	pfhrp2+/pfhrp3+	ERR636428	NA	176.15	FALSE
Ivory Coast	Abobo	2013	QQ0051-C	NA	West Africa	West Africa	AFRICA	TRUE	present	present	present	pfhrp2+/pfhrp3+	ERR636433	NA	170.202	FALSE
Ivory Coast	Abobo	2013	QQ0053-C	NA	West Africa	West Africa	AFRICA	TRUE	present	present	present	pfhrp2+/pfhrp3+	ERR636440	NA	14.9935	FALSE
Ivory Coast	Abobo	2013	QQ0054-C	NA	West Africa	West Africa	AFRICA	TRUE	present	present	present	pfhrp2+/pfhrp3+	ERR636444	NA	192.455	FALSE
Ivory Coast	Abobo	2013	QQ0055-C	NA	West Africa	West Africa	AFRICA	TRUE	present	present	present	pfhrp2+/pfhrp3+	ERR636450	NA	14.0506	FALSE
Ivory Coast	Abobo	2013	QQ0056-C	NA	West Africa	West Africa	AFRICA	TRUE	present	present	present	pfhrp2+/pfhrp3+	ERR636454	NA	200.436	FALSE
Ivory Coast	Abobo	2013	QQ0058-C	NA	West Africa	West Africa	AFRICA	TRUE	present	present	present	pfhrp2+/pfhrp3+	ERR636461	NA	209.07	FALSE
Ivory Coast	Abobo	2013	QQ0059-C	NA	West Africa	West Africa	AFRICA	TRUE	present	present	present	pfhrp2+/pfhrp3+	ERR636465	NA	186.242	FALSE
Ivory Coast	Abobo	2013	QQ0061-C	NA	West Africa	West Africa	AFRICA	TRUE	present	present	present	pfhrp2+/pfhrp3+	ERR636424	NA	174.319	FALSE
Ivory Coast	Abobo	2013	QQ0063-C	NA	West Africa	West Africa	AFRICA	TRUE	present	present	present	pfhrp2+/pfhrp3+	ERR636434	NA	191.749	FALSE
Ivory Coast	Abobo	2013	QQ0065-C	NA	West Africa	West Africa	AFRICA	TRUE	present	present	present	pfhrp2+/pfhrp3+	ERR636441	NA	199.313	FALSE
Ivory Coast	Abobo	2013	QQ0066-C	NA	West Africa	West Africa	AFRICA	TRUE	present	present	present	pfhrp2+/pfhrp3+	ERR636445	NA	205.473	FALSE
Ivory Coast	Abobo	2013	QQ0068-C	NA	West Africa	West Africa	AFRICA	TRUE	present	present	present	pfhrp2+/pfhrp3+	ERR636455	NA	201.431	FALSE
Ivory Coast	Abobo	2013	QQ0070-C	NA	West Africa	West Africa	AFRICA	TRUE	present	present	present	pfhrp2+/pfhrp3+	ERR636462	NA	211.124	FALSE
Ivory Coast	Abobo	2013	QQ0071-C	NA	West Africa	West Africa	AFRICA	TRUE	present	present	present	pfhrp2+/pfhrp3+	ERR636466	NA	44.0161	FALSE
Ivory Coast	Abobo	2013	QQ0073-C	NA	West Africa	West Africa	AFRICA	TRUE	present	present	present	pfhrp2+/pfhrp3+	ERR636425	NA	177.775	FALSE
Ivory Coast	Abobo	2013	QQ0074-C	NA	West Africa	West Africa	AFRICA	TRUE	present	present	present	pfhrp2+/pfhrp3+	ERR636429	NA	188.463	FALSE
Ivory Coast	Abobo	2013	QQ0075-C	NA	West Africa	West Africa	AFRICA	TRUE	present	present	present	pfhrp2+/pfhrp3+	ERR636435	NA	179.039	FALSE
Ivory Coast	Abobo	2013	QQ0076-C	NA	West Africa	West Africa	AFRICA	TRUE	present	present	present	pfhrp2+/pfhrp3+	ERR636437	NA	244.193	FALSE
Ivory Coast	Abobo	2013	QQ0078-C	NA	West Africa	West Africa	AFRICA	TRUE	present	present	present	pfhrp2+/pfhrp3+	ERR636446	NA	216.649	FALSE
Ivory Coast	Abobo	2013	QQ0079-C	NA	West Africa	West Africa	AFRICA	TRUE	present	present	present	pfhrp2+/pfhrp3+	ERR636451	NA	219.835	FALSE
Ivory Coast	Abobo	2014	QQ0081-C	NA	West Africa	West Africa	AFRICA	TRUE	present	present	present	pfhrp2+/pfhrp3+	ERR636459	NA	195.178	FALSE
Ivory Coast	Abobo	2014	QQ0082-C	NA	West Africa	West Africa	AFRICA	TRUE	present	present	present	pfhrp2+/pfhrp3+	ERR636463	NA	187.543	FALSE
Ivory Coast	Abobo	2014	QQ0083-C	NA	West Africa	West Africa	AFRICA	TRUE	present	present	present	pfhrp2+/pfhrp3+	ERR636467	NA	184.748	FALSE
Ivory Coast	Abobo	2014	QQ0084-C	NA	West Africa	West Africa	AFRICA	TRUE	present	present	present	pfhrp2+/pfhrp3+	ERR637291	NA	179.319	FALSE
Ivory Coast	Koumassi	2013	QQ0088-C	NA	West Africa	West Africa	AFRICA	TRUE	present	present	present	pfhrp2+/pfhrp3+	ERR636438	NA	216.813	FALSE
Ivory Coast	Koumassi	2013	QQ0089-C	NA	West Africa	West Africa	AFRICA	TRUE	present	present	present	pfhrp2+/pfhrp3+	ERR636442	NA	53.9856	FALSE
Ivory Coast	Koumassi	2013	QQ0090-C	NA	West Africa	West Africa	AFRICA	TRUE	present	present	present	pfhrp2+/pfhrp3+	ERR636447	NA	10.2419	FALSE
Ivory Coast	Koumassi	2013	QQ0092-C	NA	West Africa	West Africa	AFRICA	TRUE	present	present	present	pfhrp2+/pfhrp3+	ERR636456	NA	206.249	FALSE
Ivory Coast	Koumassi	2013	QQ0095-C	NA	West Africa	West Africa	AFRICA	TRUE	present	present	present	pfhrp2+/pfhrp3+	ERR636011	NA	179.303	FALSE
Ivory Coast	Koumassi	2013	QQ0096-C	NA	West Africa	West Africa	AFRICA	TRUE	present	present	present	pfhrp2+/pfhrp3+	ERR637292	NA	177.761	FALSE
Ivory Coast	Koumassi	2013	QQ0097-C	NA	West Africa	West Africa	AFRICA	TRUE	present	present	present	pfhrp2+/pfhrp3+	ERR636014	NA	186.331	FALSE
Ivory Coast	Koumassi	2013	QQ0099-C	NA	West Africa	West Africa	AFRICA	TRUE	present	present	present	pfhrp2+/pfhrp3+	ERR636017	NA	194.931	FALSE
Ivory Coast	Koumassi	2013	QQ0100-C	NA	West Africa	West Africa	AFRICA	TRUE	present	present	present	pfhrp2+/pfhrp3+	ERR636019	NA	198.821	FALSE
Ivory Coast	Koumassi	2013	QQ0102-C	NA	West Africa	West Africa	AFRICA	TRUE	present	present	present	pfhrp2+/pfhrp3+	ERR636022	NA	208.163	FALSE
Ivory Coast	Koumassi	2013	QQ0103-C	NA	West Africa	West Africa	AFRICA	TRUE	present	present	present	pfhrp2+/pfhrp3+	ERR636024	NA	213.52	FALSE
Ivory Coast	Koumassi	2013	QQ0105-C	NA	West Africa	West Africa	AFRICA	TRUE	present	present	present	pfhrp2+/pfhrp3+	ERR637294	NA	206.346	FALSE
Ivory Coast	Koumassi	2014	QQ0109-C	NA	West Africa	West Africa	AFRICA	TRUE	present	present	present	pfhrp2+/pfhrp3+	ERR637293	NA	194.087	FALSE
Ivory Coast	Koumassi	2014	QQ0110-C	NA	West Africa	West Africa	AFRICA	TRUE	present	present	present	pfhrp2+/pfhrp3+	ERR636016	NA	199.091	FALSE
Ivory Coast	Koumassi	2014	QQ0111-C	NA	West Africa	West Africa	AFRICA	TRUE	present	present	present	pfhrp2+/pfhrp3+	ERR636018	NA	182.687	FALSE
Ivory Coast	Koumassi	2014	QQ0112-C	NA	West Africa	West Africa	AFRICA	TRUE	present	present	present	pfhrp2+/pfhrp3+	ERR636020	NA	188.185	FALSE
Ivory Coast	Koumassi	2014	QQ0113-C	NA	West Africa	West Africa	AFRICA	TRUE	present	present	present	pfhrp2+/pfhrp3+	ERR636021	NA	191.929	FALSE
Ivory Coast	Abidjan	2014	QQ0114-C	NA	West Africa	West Africa	AFRICA	TRUE	present	present	present	pfhrp2+/pfhrp3+	ERR636023	NA	134.166	FALSE
Ivory Coast	Koumassi	2014	QQ0115-C	NA	West Africa	West Africa	AFRICA	TRUE	present	present	present	pfhrp2+/pfhrp3+	ERR636025	NA	225.635	FALSE
Ivory Coast	Koumassi	2014	QQ0116-C	NA	West Africa	West Africa	AFRICA	TRUE	present	present	present	pfhrp2+/pfhrp3+	ERR636026	NA	196.792	FALSE
Ivory Coast	Abobo	2014	QQ0117-C	NA	West Africa	West Africa	AFRICA	TRUE	present	present	present	pfhrp2+/pfhrp3+	ERR636027	NA	199.343	FALSE
Ivory Coast	Abobo	2014	QQ0118-C	NA	West Africa	West Africa	AFRICA	TRUE	present	present	present	pfhrp2+/pfhrp3+	ERR636028	NA	190.999	FALSE
Ivory Coast	Abobo	2014	QQ0119-C	NA	West Africa	West Africa	AFRICA	TRUE	present	present	present	pfhrp2+/pfhrp3+	ERR636012	NA	173.852	FALSE
Ivory Coast	Yopougon	2014	QQ0120-C	NA	West Africa	West Africa	AFRICA	TRUE	present	present	present	pfhrp2+/pfhrp3+	ERR636013	NA	176.606	FALSE
Ivory Coast	Yopougon	2014	QQ0121-C	NA	West Africa	West Africa	AFRICA	TRUE	present	present	present	pfhrp2+/pfhrp3+	ERR636015	NA	185.824	FALSE
Ethiopia	West Arsi Zone	2013	QS0056-C	NA	East Africa	East Africa	AFRICA	TRUE	present	present	present	pfhrp2+/pfhrp3+	ERR1035493	NA	55.5532	FALSE
Ethiopia	West Arsi Zone	2013	QS0060-C	NA	East Africa	East Africa	AFRICA	TRUE	uncallable	uncallable	uncallable	uncallable	ERR1035496	NA	0.0728703	TRUE
Ethiopia	West Arsi Zone	2013	QS0087-C	NA	East Africa	East Africa	AFRICA	TRUE	present	present	present	pfhrp2+/pfhrp3+	ERR1035520	NA	21.9644	FALSE
Ethiopia	West Arsi Zone	2013	QS0109-C	NA	East Africa	East Africa	AFRICA	TRUE	present	present	present	pfhrp2+/pfhrp3+	ERR1045266	NA	313.222	FALSE
Ethiopia	West Arsi Zone	2013	QS0116-C	NA	East Africa	East Africa	AFRICA	TRUE	present	present	present	pfhrp2+/pfhrp3+	ERR1045271	NA	190.118	FALSE
Ethiopia	West Arsi Zone	2013	QS0126-C	NA	East Africa	East Africa	AFRICA	TRUE	present	present	present	pfhrp2+/pfhrp3+	ERR1045280	NA	300.73	FALSE
Ethiopia	West Arsi Zone	2013	QS0127-C	NA	East Africa	East Africa	AFRICA	TRUE	present	present	present	pfhrp2+/pfhrp3+	ERR1045281	NA	19.4123	FALSE
Ethiopia	West Arsi Zone	2013	QS0128-C	NA	East Africa	East Africa	AFRICA	TRUE	present	present	present	pfhrp2+/pfhrp3+	ERR1045282	NA	20.9948	FALSE
Ethiopia	West Arsi Zone	2013	QS0129-C	NA	East Africa	East Africa	AFRICA	TRUE	present	present	present	pfhrp2+/pfhrp3+	ERR1045283	NA	125.599	FALSE
Ethiopia	West Arsi Zone	2013	QS0131-C	NA	East Africa	East Africa	AFRICA	TRUE	uncallable	uncallable	uncallable	uncallable	ERR1045285	NA	0.0916708	TRUE
Ethiopia	West Arsi Zone	2013	QS0132-C	NA	East Africa	East Africa	AFRICA	TRUE	present	present	present	pfhrp2+/pfhrp3+	ERR1045286	NA	322.481	FALSE
Ethiopia	West Arsi Zone	2013	QS0133-C	NA	East Africa	East Africa	AFRICA	TRUE	present	present	present	pfhrp2+/pfhrp3+	ERR1045287	NA	300.741	FALSE
Ethiopia	West Arsi Zone	2013	QS0135-C	NA	East Africa	East Africa	AFRICA	TRUE	present	present	present	pfhrp2+/pfhrp3+	ERR1045288	NA	76.6562	FALSE
Ethiopia	West Arsi Zone	2013	QS0142-C	NA	East Africa	East Africa	AFRICA	TRUE	uncallable	uncallable	uncallable	uncallable	ERR1045293	NA	0.132876	TRUE
Ethiopia	West Arsi Zone	2013	QS0145-C	NA	East Africa	East Africa	AFRICA	TRUE	uncallable	uncallable	uncallable	uncallable	ERR1045296	NA	0.0270131	TRUE
Ethiopia	West Arsi Zone	2013	QS0153-C	NA	East Africa	East Africa	AFRICA	TRUE	uncallable	uncallable	uncallable	uncallable	ERR1045301	NA	0.108643	TRUE
Ethiopia	Shewa Robit Town Health Centre	2015	QS0158-C	NA	East Africa	East Africa	AFRICA	TRUE	uncallable	uncallable	uncallable	uncallable	ERR1106578	NA	0.134506	TRUE
Ethiopia	Shewa Robit Town Health Centre	2015	QS0159-C	NA	East Africa	East Africa	AFRICA	TRUE	present	present	present	pfhrp2+/pfhrp3+	ERR1106579	NA	129.273	FALSE
Ethiopia	Shewa Robit Town Health Centre	2015	QS0161-C	NA	East Africa	East Africa	AFRICA	TRUE	uncallable	uncallable	uncallable	uncallable	ERR1106580	NA	0.149772	TRUE
Ethiopia	Shewa Robit Town Health Centre	2015	QS0162-C	NA	East Africa	East Africa	AFRICA	TRUE	present	present	present	pfhrp2+/pfhrp3+	ERR1106581	NA	145.474	FALSE
Ethiopia	Shewa Robit Town Health Centre	2015	QS0164-C	NA	East Africa	East Africa	AFRICA	TRUE	uncallable	uncallable	uncallable	uncallable	ERR1106583	NA	0.289533	TRUE
Ethiopia	Shewa Robit Town Health Centre	2015	QS0167-C	NA	East Africa	East Africa	AFRICA	TRUE	uncallable	uncallable	uncallable	uncallable	ERR1106585	NA	0.103256	TRUE
Ethiopia	Shewa Robit Town Health Centre	2015	QS0169-C	NA	East Africa	East Africa	AFRICA	TRUE	present	present	present	pfhrp2+/pfhrp3+	ERR1106587	NA	115.726	FALSE
Ethiopia	Shewa Robit Town Health Centre	2015	QS0170-C	NA	East Africa	East Africa	AFRICA	TRUE	present	present	present	pfhrp2+/pfhrp3+	ERR1106590	NA	135.906	FALSE
Benin	Homel	2014	QT0001-C	NA	West Africa	West Africa	AFRICA	TRUE	present	present	present	pfhrp2+/pfhrp3+	ERR924890	NA	143.845	FALSE
Benin	Homel	2014	QT0002-C	NA	West Africa	West Africa	AFRICA	TRUE	present	present	present	pfhrp2+/pfhrp3+	ERR924891	NA	124.409	FALSE
Benin	Homel	2014	QT0003-C	NA	West Africa	West Africa	AFRICA	TRUE	uncallable	uncallable	uncallable	uncallable	ERR924951	NA	2.97992	TRUE
Benin	Homel	2014	QT0004-C	NA	West Africa	West Africa	AFRICA	TRUE	present	present	present	pfhrp2+/pfhrp3+	ERR924892	NA	57.8354	FALSE
Benin	Homel	2014	QT0005-C	NA	West Africa	West Africa	AFRICA	TRUE	present	present	present	pfhrp2+/pfhrp3+	ERR924893	NA	144.662	FALSE
Benin	Homel	2014	QT0006-C	NA	West Africa	West Africa	AFRICA	TRUE	present	present	present	pfhrp2+/pfhrp3+	ERR924897	NA	75.4344	FALSE
Benin	Homel	2014	QT0007-C	NA	West Africa	West Africa	AFRICA	TRUE	uncallable	uncallable	uncallable	uncallable	ERR924898	NA	8.74292	TRUE
Benin	Homel	2014	QT0008-C	NA	West Africa	West Africa	AFRICA	TRUE	present	present	present	pfhrp2+/pfhrp3+	ERR924899	NA	41.295	FALSE
Benin	Homel	2014	QT0009-C	NA	West Africa	West Africa	AFRICA	TRUE	present	present	present	pfhrp2+/pfhrp3+	ERR924901	NA	97.9631	FALSE
Benin	Homel	2014	QT0010-C	NA	West Africa	West Africa	AFRICA	TRUE	present	present	present	pfhrp2+/pfhrp3+	ERR924904	NA	51.2771	FALSE
Benin	Homel	2014	QT0011-C	NA	West Africa	West Africa	AFRICA	TRUE	uncallable	uncallable	uncallable	uncallable	ERR924905	NA	4.66321	TRUE
Benin	Homel	2014	QT0012-CW2	NA	West Africa	West Africa	AFRICA	TRUE	present	present	present	pfhrp2+/pfhrp3+	ERR924908	NA	96.974	FALSE
Benin	Homel	2014	QT0013-C	NA	West Africa	West Africa	AFRICA	TRUE	uncallable	uncallable	uncallable	uncallable	ERR924910	NA	3.65784	TRUE
Benin	Homel	2014	QT0014-C	NA	West Africa	West Africa	AFRICA	TRUE	present	present	present	pfhrp2+/pfhrp3+	ERR924911	NA	106.536	FALSE
Benin	Homel	2014	QT0015-CW2	NA	West Africa	West Africa	AFRICA	TRUE	present	present	present	pfhrp2+/pfhrp3+	ERR924913	NA	83.2772	FALSE
Benin	Homel	2014	QT0016-C	NA	West Africa	West Africa	AFRICA	TRUE	present	present	present	pfhrp2+/pfhrp3+	ERR924915	NA	23.4411	FALSE
Benin	Homel	2014	QT0017-C	NA	West Africa	West Africa	AFRICA	TRUE	present	present	present	pfhrp2+/pfhrp3+	ERR924916	NA	35.6226	FALSE
Benin	Homel	2014	QT0018-C	NA	West Africa	West Africa	AFRICA	TRUE	present	present	present	pfhrp2+/pfhrp3+	ERR924917	NA	21.5774	FALSE
Benin	Homel	2014	QT0019-CW4	NA	West Africa	West Africa	AFRICA	TRUE	present	present	present	pfhrp2+/pfhrp3+	ERR924965	NA	109.421	FALSE
Benin	Homel	2014	QT0020-CW2	NA	West Africa	West Africa	AFRICA	TRUE	present	present	present	pfhrp2+/pfhrp3+	ERR924921	NA	90.5291	FALSE
Benin	Homel	2014	QT0021-CW	NA	West Africa	West Africa	AFRICA	TRUE	present	present	present	pfhrp2+/pfhrp3+	ERR924922	NA	109.783	FALSE
Benin	Homel	2014	QT0022-C	NA	West Africa	West Africa	AFRICA	TRUE	present	present	present	pfhrp2+/pfhrp3+	ERR924969	NA	103.302	FALSE
Benin	Homel	2014	QT0023-CW4	NA	West Africa	West Africa	AFRICA	TRUE	present	present	present	pfhrp2+/pfhrp3+	ERR924970	NA	130.865	FALSE
Benin	Homel	2014	QT0024-C	NA	West Africa	West Africa	AFRICA	TRUE	present	present	present	pfhrp2+/pfhrp3+	ERR924926	NA	116.967	FALSE
Benin	Homel	2014	QT0025-C	NA	West Africa	West Africa	AFRICA	TRUE	uncallable	uncallable	uncallable	uncallable	ERR924929	NA	9.72591	TRUE
Benin	Homel	2014	QT0026-CW4	NA	West Africa	West Africa	AFRICA	TRUE	present	present	present	pfhrp2+/pfhrp3+	ERR924971	NA	73.2565	FALSE
Benin	Homel	2014	QT0027-CW3	NA	West Africa	West Africa	AFRICA	TRUE	uncallable	uncallable	uncallable	uncallable	ERR924972	NA	20.6462	TRUE
Benin	Homel	2014	QT0028-CW5	NA	West Africa	West Africa	AFRICA	TRUE	present	present	present	pfhrp2+/pfhrp3+	ERR924976	NA	182.713	FALSE
Benin	Homel	2014	QT0029-CW5	NA	West Africa	West Africa	AFRICA	TRUE	present	present	present	pfhrp2+/pfhrp3+	ERR924979	NA	43.5335	FALSE
Benin	Homel	2014	QT0030-CW3	NA	West Africa	West Africa	AFRICA	TRUE	present	present	present	pfhrp2+/pfhrp3+	ERR924981	NA	24.4716	FALSE
Benin	Homel	2014	QT0031-CW2	NA	West Africa	West Africa	AFRICA	TRUE	present	present	present	pfhrp2+/pfhrp3+	ERR924935	NA	130.953	FALSE
Benin	Homel	2014	QT0032-CW2	NA	West Africa	West Africa	AFRICA	TRUE	present	present	present	pfhrp2+/pfhrp3+	ERR924944	NA	222.916	FALSE
Benin	Homel	2014	QT0033-CW	NA	West Africa	West Africa	AFRICA	TRUE	present	present	present	pfhrp2+/pfhrp3+	ERR924938	NA	175.734	FALSE
Benin	Homel	2014	QT0035-C	NA	West Africa	West Africa	AFRICA	TRUE	present	present	present	pfhrp2+/pfhrp3+	ERR924984	NA	101.163	FALSE
Benin	Homel	2014	QT0036-C	NA	West Africa	West Africa	AFRICA	TRUE	present	present	present	pfhrp2+/pfhrp3+	ERR924985	NA	124.74	FALSE
Benin	Homel	2014	QT0037-C	NA	West Africa	West Africa	AFRICA	TRUE	uncallable	uncallable	uncallable	uncallable	ERR924986	NA	2.43879	TRUE
Benin	Homel	2014	QT0038-C	NA	West Africa	West Africa	AFRICA	TRUE	uncallable	uncallable	uncallable	uncallable	ERR924941	NA	4.8338	TRUE
Benin	Homel	2014	QT0039-C	NA	West Africa	West Africa	AFRICA	TRUE	uncallable	uncallable	uncallable	uncallable	ERR924987	NA	1.33652	TRUE
Benin	Homel	2014	QT0043-C	NA	West Africa	West Africa	AFRICA	TRUE	uncallable	uncallable	uncallable	uncallable	ERR924988	NA	0.0893106	TRUE
Benin	Homel	2014	QT0045-C	NA	West Africa	West Africa	AFRICA	TRUE	present	present	present	pfhrp2+/pfhrp3+	ERR924989	NA	147.504	FALSE
Benin	Homel	2014	QT0047-C	NA	West Africa	West Africa	AFRICA	TRUE	present	present	present	pfhrp2+/pfhrp3+	ERR924990	NA	142.56	FALSE
Benin	Homel	2014	QT0052-C	NA	West Africa	West Africa	AFRICA	TRUE	present	present	present	pfhrp2+/pfhrp3+	ERR924942	NA	164.066	FALSE
Benin	Homel	2014	QT0054-C	NA	West Africa	West Africa	AFRICA	TRUE	present	present	present	pfhrp2+/pfhrp3+	ERR924943	NA	222.148	FALSE
Senegal	Dakar	2013	QV0001-CW	NA	West Africa	West Africa	AFRICA	TRUE	present	present	present	pfhrp2+/pfhrp3+	ERR2889613	NA	383.761	FALSE
Senegal	Pikine	2013	QV0002-C	NA	West Africa	West Africa	AFRICA	TRUE	present	present	present	pfhrp2+/pfhrp3+	ERR912895	NA	114.836	FALSE
Senegal	Dakar	2013	QV0003-CW	NA	West Africa	West Africa	AFRICA	TRUE	present	present	present	pfhrp2+/pfhrp3+	ERR2889614	NA	412.772	FALSE
Senegal	Pikine	2013	QV0004-C	NA	West Africa	West Africa	AFRICA	TRUE	present	present	present	pfhrp2+/pfhrp3+	ERR912896	NA	145.966	FALSE
Senegal	Pikine	2013	QV0005-C	NA	West Africa	West Africa	AFRICA	TRUE	present	present	present	pfhrp2+/pfhrp3+	ERR912897	NA	209.828	FALSE
Senegal	Dakar	2013	QV0006-CW	NA	West Africa	West Africa	AFRICA	TRUE	present	present	present	pfhrp2+/pfhrp3+	ERR2889615	NA	404.23	FALSE
Senegal	Pikine	2013	QV0008-C	NA	West Africa	West Africa	AFRICA	TRUE	present	present	present	pfhrp2+/pfhrp3+	ERR912898	NA	202.807	FALSE
Senegal	Pikine	2013	QV0009-C	NA	West Africa	West Africa	AFRICA	TRUE	present	present	present	pfhrp2+/pfhrp3+	ERR912899	NA	197.086	FALSE
Senegal	Pikine	2013	QV0010-C	NA	West Africa	West Africa	AFRICA	TRUE	present	present	present	pfhrp2+/pfhrp3+	ERR912900	NA	47.486	FALSE
Senegal	Dakar	2013	QV0012-CW	NA	West Africa	West Africa	AFRICA	TRUE	present	present	present	pfhrp2+/pfhrp3+	ERR2889616	NA	360.817	FALSE
Senegal	Pikine	2013	QV0013-C	NA	West Africa	West Africa	AFRICA	TRUE	present	present	present	pfhrp2+/pfhrp3+	ERR912901	NA	36.5061	FALSE
Senegal	Pikine	2013	QV0014-C	NA	West Africa	West Africa	AFRICA	TRUE	present	present	present	pfhrp2+/pfhrp3+	ERR912902	NA	199.887	FALSE
Senegal	Pikine	2013	QV0015-C	NA	West Africa	West Africa	AFRICA	TRUE	present	present	present	pfhrp2+/pfhrp3+	ERR912903	NA	159.385	FALSE
Senegal	Pikine	2013	QV0016-C	NA	West Africa	West Africa	AFRICA	TRUE	present	present	present	pfhrp2+/pfhrp3+	ERR912904	NA	157.563	FALSE
Senegal	Pikine	2013	QV0018-C	NA	West Africa	West Africa	AFRICA	TRUE	present	present	present	pfhrp2+/pfhrp3+	ERR912905	NA	157.72	FALSE
Senegal	Pikine	2013	QV0019-C	NA	West Africa	West Africa	AFRICA	TRUE	present	present	present	pfhrp2+/pfhrp3+	ERR912906	NA	145.138	FALSE
Senegal	Dakar	2013	QV0023-CW	NA	West Africa	West Africa	AFRICA	TRUE	present	present	present	pfhrp2+/pfhrp3+	ERR2889617	NA	427.17	FALSE
Senegal	Pikine	2013	QV0026-C	NA	West Africa	West Africa	AFRICA	TRUE	present	present	present	pfhrp2+/pfhrp3+	ERR912909	NA	224.621	FALSE
Senegal	Pikine	2013	QV0027-C	NA	West Africa	West Africa	AFRICA	TRUE	uncallable	uncallable	uncallable	uncallable	ERR912910	NA	2.30858	TRUE
Senegal	Pikine	2013	QV0028-C	NA	West Africa	West Africa	AFRICA	TRUE	present	present	present	pfhrp2+/pfhrp3+	ERR912911	NA	224.908	FALSE
Senegal	Pikine	2013	QV0029-C	NA	West Africa	West Africa	AFRICA	TRUE	present	present	present	pfhrp2+/pfhrp3+	ERR912912	NA	203.568	FALSE
Senegal	Pikine	2013	QV0030-C	NA	West Africa	West Africa	AFRICA	TRUE	present	present	present	pfhrp2+/pfhrp3+	ERR912913	NA	197.391	FALSE
Senegal	Pikine	2013	QV0031-C	NA	West Africa	West Africa	AFRICA	TRUE	present	present	present	pfhrp2+/pfhrp3+	ERR912914	NA	193.126	FALSE
Senegal	Pikine	2013	QV0032-C	NA	West Africa	West Africa	AFRICA	TRUE	present	present	present	pfhrp2+/pfhrp3+	ERR912915	NA	201.711	FALSE
Senegal	Pikine	2013	QV0033-C	NA	West Africa	West Africa	AFRICA	TRUE	present	present	present	pfhrp2+/pfhrp3+	ERR912916	NA	208.499	FALSE
Senegal	Dakar	2013	QV0034-CW	NA	West Africa	West Africa	AFRICA	TRUE	present	present	present	pfhrp2+/pfhrp3+	ERR2889618	NA	345.968	FALSE
Senegal	Pikine	2013	QV0035-C	NA	West Africa	West Africa	AFRICA	TRUE	present	present	present	pfhrp2+/pfhrp3+	ERR912917	NA	221.537	FALSE
Senegal	Pikine	2013	QV0037-C	NA	West Africa	West Africa	AFRICA	TRUE	present	present	present	pfhrp2+/pfhrp3+	ERR912918	NA	235.612	FALSE
Senegal	Pikine	2013	QV0038-C	NA	West Africa	West Africa	AFRICA	TRUE	present	present	present	pfhrp2+/pfhrp3+	ERR912919	NA	161.677	FALSE
Senegal	Pikine	2013	QV0039-C	NA	West Africa	West Africa	AFRICA	TRUE	present	present	present	pfhrp2+/pfhrp3+	ERR912920	NA	151.057	FALSE
Senegal	Pikine	2013	QV0041-C	NA	West Africa	West Africa	AFRICA	TRUE	present	present	present	pfhrp2+/pfhrp3+	ERR912922	NA	132.394	FALSE
Senegal	Pikine	2013	QV0042-C	NA	West Africa	West Africa	AFRICA	TRUE	present	present	present	pfhrp2+/pfhrp3+	ERR912923	NA	141.147	FALSE
Senegal	Pikine	2013	QV0044-C	NA	West Africa	West Africa	AFRICA	TRUE	present	present	present	pfhrp2+/pfhrp3+	ERR912924	NA	129.085	FALSE
Senegal	Pikine	2013	QV0045-C	NA	West Africa	West Africa	AFRICA	TRUE	present	present	present	pfhrp2+/pfhrp3+	ERR912925	NA	120.068	FALSE
Senegal	Pikine	2013	QV0046-C	NA	West Africa	West Africa	AFRICA	TRUE	present	present	present	pfhrp2+/pfhrp3+	ERR912926	NA	141.173	FALSE
Senegal	Pikine	2013	QV0047-C	NA	West Africa	West Africa	AFRICA	TRUE	present	present	present	pfhrp2+/pfhrp3+	ERR912927	NA	143.584	FALSE
Senegal	Pikine	2013	QV0049-C	NA	West Africa	West Africa	AFRICA	TRUE	present	present	present	pfhrp2+/pfhrp3+	ERR912928	NA	141.821	FALSE
Senegal	Pikine	2013	QV0051-C	NA	West Africa	West Africa	AFRICA	TRUE	present	present	present	pfhrp2+/pfhrp3+	ERR912929	NA	117.543	FALSE
Senegal	Dakar	2013	QV0052-CW	NA	West Africa	West Africa	AFRICA	TRUE	present	present	present	pfhrp2+/pfhrp3+	ERR2889612	NA	394.226	FALSE
Senegal	Pikine	2013	QV0053-C	NA	West Africa	West Africa	AFRICA	TRUE	present	present	present	pfhrp2+/pfhrp3+	ERR912930	NA	126.677	FALSE
Senegal	Pikine	2013	QV0056-C	NA	West Africa	West Africa	AFRICA	TRUE	present	present	present	pfhrp2+/pfhrp3+	ERR948818	NA	216.936	FALSE
Senegal	Pikine	2013	QV0058-C	NA	West Africa	West Africa	AFRICA	TRUE	present	present	present	pfhrp2+/pfhrp3+	ERR948819	NA	168.346	FALSE
Senegal	Pikine	2013	QV0059-C	NA	West Africa	West Africa	AFRICA	TRUE	present	present	present	pfhrp2+/pfhrp3+	ERR948820	NA	191.365	FALSE
Senegal	Pikine	2013	QV0060-C	NA	West Africa	West Africa	AFRICA	TRUE	present	present	present	pfhrp2+/pfhrp3+	ERR948821	NA	233.545	FALSE
Senegal	Pikine	2013	QV0061-C	NA	West Africa	West Africa	AFRICA	TRUE	present	present	present	pfhrp2+/pfhrp3+	ERR948822	NA	200.233	FALSE
Senegal	Pikine	2013	QV0062-C	NA	West Africa	West Africa	AFRICA	TRUE	present	present	present	pfhrp2+/pfhrp3+	ERR948823	NA	237.683	FALSE
Senegal	Pikine	2013	QV0064-C	NA	West Africa	West Africa	AFRICA	TRUE	present	present	present	pfhrp2+/pfhrp3+	ERR948824	NA	162.705	FALSE
Senegal	Pikine	2013	QV0065-C	NA	West Africa	West Africa	AFRICA	TRUE	present	present	present	pfhrp2+/pfhrp3+	ERR948825	NA	176.553	FALSE
Senegal	Pikine	2013	QV0067-C	NA	West Africa	West Africa	AFRICA	TRUE	present	present	present	pfhrp2+/pfhrp3+	ERR948826	NA	166.455	FALSE
Senegal	Pikine	2013	QV0069-C	NA	West Africa	West Africa	AFRICA	TRUE	present	present	present	pfhrp2+/pfhrp3+	ERR948827	NA	175.838	FALSE
Senegal	Pikine	2013	QV0070-C	NA	West Africa	West Africa	AFRICA	TRUE	present	present	present	pfhrp2+/pfhrp3+	ERR948828	NA	174.044	FALSE
Senegal	Pikine	2013	QV0073-C	NA	West Africa	West Africa	AFRICA	TRUE	present	present	present	pfhrp2+/pfhrp3+	ERR948807	NA	192.885	FALSE
Senegal	Pikine	2013	QV0074-C	NA	West Africa	West Africa	AFRICA	TRUE	present	present	present	pfhrp2+/pfhrp3+	ERR948808	NA	171.568	FALSE
Senegal	Pikine	2013	QV0075-C	NA	West Africa	West Africa	AFRICA	TRUE	present	present	present	pfhrp2+/pfhrp3+	ERR948809	NA	196.044	FALSE
Senegal	Pikine	2013	QV0076-C	NA	West Africa	West Africa	AFRICA	TRUE	present	present	present	pfhrp2+/pfhrp3+	ERR948810	NA	179.293	FALSE
Senegal	Pikine	2013	QV0077-C	NA	West Africa	West Africa	AFRICA	TRUE	present	present	present	pfhrp2+/pfhrp3+	ERR948811	NA	194.705	FALSE
Senegal	Pikine	2013	QV0078-C	NA	West Africa	West Africa	AFRICA	TRUE	present	present	present	pfhrp2+/pfhrp3+	ERR948812	NA	214.135	FALSE
Senegal	Pikine	2013	QV0080-C	NA	West Africa	West Africa	AFRICA	TRUE	present	present	present	pfhrp2+/pfhrp3+	ERR948813	NA	213.965	FALSE
Senegal	Pikine	2013	QV0081-C	NA	West Africa	West Africa	AFRICA	TRUE	present	present	present	pfhrp2+/pfhrp3+	ERR948814	NA	216.679	FALSE
Senegal	Pikine	2013	QV0082-C	NA	West Africa	West Africa	AFRICA	TRUE	present	present	present	pfhrp2+/pfhrp3+	ERR948815	NA	205.414	FALSE
Senegal	Pikine	2013	QV0083-C	NA	West Africa	West Africa	AFRICA	TRUE	present	present	present	pfhrp2+/pfhrp3+	ERR948816	NA	220.873	FALSE
Senegal	Pikine	2013	QV0084-C	NA	West Africa	West Africa	AFRICA	TRUE	present	present	present	pfhrp2+/pfhrp3+	ERR948817	NA	185.289	FALSE
Senegal	Pikine	2014	QV0085-C	NA	West Africa	West Africa	AFRICA	TRUE	present	present	present	pfhrp2+/pfhrp3+	ERR1081167	NA	160.723	FALSE
Senegal	Pikine	2014	QV0086-C	NA	West Africa	West Africa	AFRICA	TRUE	present	present	present	pfhrp2+/pfhrp3+	ERR1081168	NA	179.421	FALSE
Senegal	Pikine	2014	QV0087-C	NA	West Africa	West Africa	AFRICA	TRUE	uncallable	uncallable	uncallable	uncallable	ERR1081169	NA	2.24708	TRUE
Senegal	Pikine	2014	QV0088-C	NA	West Africa	West Africa	AFRICA	TRUE	present	present	present	pfhrp2+/pfhrp3+	ERR1081170	NA	176.906	FALSE
Senegal	Pikine	2014	QV0089-C	NA	West Africa	West Africa	AFRICA	TRUE	present	present	present	pfhrp2+/pfhrp3+	ERR1081171	NA	183.666	FALSE
Senegal	Pikine	2014	QV0090-C	NA	West Africa	West Africa	AFRICA	TRUE	present	present	present	pfhrp2+/pfhrp3+	ERR1081172	NA	158.287	FALSE
Senegal	Pikine	2014	QV0091-C	NA	West Africa	West Africa	AFRICA	TRUE	present	present	present	pfhrp2+/pfhrp3+	ERR1081173	NA	178.464	FALSE
Senegal	Pikine	2014	QV0092-C	NA	West Africa	West Africa	AFRICA	TRUE	present	present	present	pfhrp2+/pfhrp3+	ERR1081174	NA	109.539	FALSE
Senegal	Pikine	2014	QV0093-C	NA	West Africa	West Africa	AFRICA	TRUE	present	present	present	pfhrp2+/pfhrp3+	ERR1081175	NA	160.198	FALSE
Senegal	Pikine	2014	QV0095-C	NA	West Africa	West Africa	AFRICA	TRUE	present	present	present	pfhrp2+/pfhrp3+	ERR1081177	NA	182.21	FALSE
Senegal	Pikine	2014	QV0096-C	NA	West Africa	West Africa	AFRICA	TRUE	present	present	present	pfhrp2+/pfhrp3+	ERR1081178	NA	197.82	FALSE
Senegal	Pikine	2014	QV0097-C	NA	West Africa	West Africa	AFRICA	TRUE	present	present	present	pfhrp2+/pfhrp3+	ERR1081179	NA	122.141	FALSE
Senegal	Pikine	2014	QV0099-C	NA	West Africa	West Africa	AFRICA	TRUE	present	present	present	pfhrp2+/pfhrp3+	ERR1081180	NA	213.279	FALSE
Senegal	Pikine	2014	QV0100-C	NA	West Africa	West Africa	AFRICA	TRUE	present	present	present	pfhrp2+/pfhrp3+	ERR1081181	NA	169.1	FALSE
Senegal	Pikine	2014	QV0101-C	NA	West Africa	West Africa	AFRICA	TRUE	present	present	present	pfhrp2+/pfhrp3+	ERR1081182	NA	11.1166	FALSE
Senegal	Pikine	2014	QV0102-C	NA	West Africa	West Africa	AFRICA	TRUE	present	present	present	pfhrp2+/pfhrp3+	ERR1081183	NA	9.24792	FALSE
Senegal	Pikine	2014	QV0103-C	NA	West Africa	West Africa	AFRICA	TRUE	present	present	present	pfhrp2+/pfhrp3+	ERR1081184	NA	203.205	FALSE
Senegal	Pikine	2014	QV0104-C	NA	West Africa	West Africa	AFRICA	TRUE	present	present	present	pfhrp2+/pfhrp3+	ERR1081185	NA	201.082	FALSE
Senegal	Pikine	2014	QV0105-C	NA	West Africa	West Africa	AFRICA	TRUE	present	present	present	pfhrp2+/pfhrp3+	ERR1081186	NA	227.328	FALSE
Senegal	Pikine	2014	QV0106-C	NA	West Africa	West Africa	AFRICA	TRUE	present	present	present	pfhrp2+/pfhrp3+	ERR1081187	NA	229.752	FALSE
Senegal	Pikine	2014	QV0107-C	NA	West Africa	West Africa	AFRICA	TRUE	present	present	present	pfhrp2+/pfhrp3+	ERR1081188	NA	16.7239	FALSE
Senegal	Pikine	2014	QV0108-C	NA	West Africa	West Africa	AFRICA	TRUE	present	present	present	pfhrp2+/pfhrp3+	ERR1081189	NA	180.643	FALSE
Senegal	Pikine	2014	QV0109-C	NA	West Africa	West Africa	AFRICA	TRUE	present	present	present	pfhrp2+/pfhrp3+	ERR1081190	NA	115.035	FALSE
Senegal	Pikine	2014	QV0110-C	NA	West Africa	West Africa	AFRICA	TRUE	present	present	present	pfhrp2+/pfhrp3+	ERR1081191	NA	152.871	FALSE
Senegal	Pikine	2014	QV0112-C	NA	West Africa	West Africa	AFRICA	TRUE	present	present	present	pfhrp2+/pfhrp3+	ERR1081192	NA	181.624	FALSE
Gabon	NA	NA	QW0009-C	NA	Central West Africa	West Africa	AFRICA	TRUE	present	present	present	pfhrp2+/pfhrp3+	ERR2000574	NA	222.803	FALSE
Gabon	NA	NA	QW0010-C	NA	Central West Africa	West Africa	AFRICA	TRUE	present	present	present	pfhrp2+/pfhrp3+	ERR2000560	NA	255.387	FALSE
Gabon	NA	NA	QW0014-C	NA	Central West Africa	West Africa	AFRICA	TRUE	present	present	present	pfhrp2+/pfhrp3+	ERR2000563	NA	236.564	FALSE
Gabon	NA	NA	QW0016-C	NA	Central West Africa	West Africa	AFRICA	TRUE	present	present	present	pfhrp2+/pfhrp3+	ERR2000566	NA	200.73	FALSE
Gabon	NA	NA	QW0018-C	NA	Central West Africa	West Africa	AFRICA	TRUE	present	present	present	pfhrp2+/pfhrp3+	ERR2000569	NA	229.049	FALSE
Gabon	NA	NA	QW0019-C	NA	Central West Africa	West Africa	AFRICA	TRUE	present	present	present	pfhrp2+/pfhrp3+	ERR2000571	NA	283.2	FALSE
Gabon	NA	NA	QW0020-C	NA	Central West Africa	West Africa	AFRICA	TRUE	present	present	present	pfhrp2+/pfhrp3+	ERR2000572	NA	278.237	FALSE
Gabon	NA	NA	QW0021-C	NA	Central West Africa	West Africa	AFRICA	TRUE	present	present	present	pfhrp2+/pfhrp3+	ERR2000575	NA	279.079	FALSE
Gabon	NA	NA	QW0022-C	NA	Central West Africa	West Africa	AFRICA	TRUE	present	present	present	pfhrp2+/pfhrp3+	ERR2000557	NA	206.259	FALSE
Gabon	NA	NA	QW0023-C	NA	Central West Africa	West Africa	AFRICA	TRUE	present	present	present	pfhrp2+/pfhrp3+	ERR2000561	NA	247.872	FALSE
Gabon	NA	NA	QW0025-C	NA	Central West Africa	West Africa	AFRICA	TRUE	present	present	present	pfhrp2+/pfhrp3+	ERR2000564	NA	311.744	FALSE
Gabon	NA	NA	QW0027-C	NA	Central West Africa	West Africa	AFRICA	TRUE	present	present	present	pfhrp2+/pfhrp3+	ERR2000567	NA	247.758	FALSE
Gabon	NA	NA	QW0031-C	NA	Central West Africa	West Africa	AFRICA	TRUE	present	present	present	pfhrp2+/pfhrp3+	ERR2000573	NA	315.007	FALSE
Gabon	NA	NA	QW0033-C	NA	Central West Africa	West Africa	AFRICA	TRUE	present	present	present	pfhrp2+/pfhrp3+	ERR2000576	NA	245.249	FALSE
Gabon	NA	NA	QW0035-C	NA	Central West Africa	West Africa	AFRICA	TRUE	present	present	present	pfhrp2+/pfhrp3+	ERR2000558	NA	206.577	FALSE
Gabon	NA	NA	QW0038-C	NA	Central West Africa	West Africa	AFRICA	TRUE	present	present	present	pfhrp2+/pfhrp3+	ERR2000580	NA	435.334	FALSE
Gabon	NA	NA	QW0041-C	NA	Central West Africa	West Africa	AFRICA	TRUE	present	present	present	pfhrp2+/pfhrp3+	ERR2000589	NA	395.283	FALSE
Gabon	NA	NA	QW0043-C	NA	Central West Africa	West Africa	AFRICA	TRUE	present	present	present	pfhrp2+/pfhrp3+	ERR2000591	NA	510.697	FALSE
Gabon	NA	NA	QW0046-C	NA	Central West Africa	West Africa	AFRICA	TRUE	present	present	present	pfhrp2+/pfhrp3+	ERR2000577	NA	268.492	FALSE
Gabon	NA	NA	QW0049-C	NA	Central West Africa	West Africa	AFRICA	TRUE	present	present	present	pfhrp2+/pfhrp3+	ERR2000581	NA	424.416	FALSE
Gabon	NA	NA	QW0050-C	NA	Central West Africa	West Africa	AFRICA	TRUE	present	present	present	pfhrp2+/pfhrp3+	ERR2000584	NA	357.539	FALSE
Gabon	NA	NA	QW0057-C	NA	Central West Africa	West Africa	AFRICA	TRUE	present	present	present	pfhrp2+/pfhrp3+	ERR2000586	NA	374.268	FALSE
Gabon	NA	NA	QW0058-C	NA	Central West Africa	West Africa	AFRICA	TRUE	present	present	present	pfhrp2+/pfhrp3+	ERR2000588	NA	378.214	FALSE
Gabon	NA	NA	QW0064-C	NA	Central West Africa	West Africa	AFRICA	TRUE	present	present	present	pfhrp2+/pfhrp3+	ERR2000587	NA	422.918	FALSE
Gabon	NA	NA	QW0067-C	NA	Central West Africa	West Africa	AFRICA	TRUE	present	present	present	pfhrp2+/pfhrp3+	ERR2000534	NA	272.572	FALSE
Gabon	NA	NA	QW0071-C	NA	Central West Africa	West Africa	AFRICA	TRUE	present	present	present	pfhrp2+/pfhrp3+	ERR2000539	NA	272.184	FALSE
Gabon	NA	NA	QW0072-C	NA	Central West Africa	West Africa	AFRICA	TRUE	present	present	present	pfhrp2+/pfhrp3+	ERR2000542	NA	281.539	FALSE
Gabon	NA	NA	QW0074-C	NA	Central West Africa	West Africa	AFRICA	TRUE	present	present	present	pfhrp2+/pfhrp3+	ERR2000545	NA	322.473	FALSE
Gabon	NA	NA	QW0076-C	NA	Central West Africa	West Africa	AFRICA	TRUE	present	present	present	pfhrp2+/pfhrp3+	ERR2000548	NA	200.485	FALSE
Gabon	NA	NA	QW0077-C	NA	Central West Africa	West Africa	AFRICA	TRUE	present	present	present	pfhrp2+/pfhrp3+	ERR2000551	NA	278.209	FALSE
Gabon	NA	NA	QW0081-C	NA	Central West Africa	West Africa	AFRICA	TRUE	present	present	present	pfhrp2+/pfhrp3+	ERR2000537	NA	271.366	FALSE
Gabon	NA	NA	QW0083-C	NA	Central West Africa	West Africa	AFRICA	TRUE	present	present	present	pfhrp2+/pfhrp3+	ERR2000540	NA	261.051	FALSE
Gabon	NA	NA	QW0084-C	NA	Central West Africa	West Africa	AFRICA	TRUE	present	present	present	pfhrp2+/pfhrp3+	ERR2000543	NA	239.034	FALSE
Gabon	NA	NA	QW0087-C	NA	Central West Africa	West Africa	AFRICA	TRUE	present	present	present	pfhrp2+/pfhrp3+	ERR2000546	NA	220.765	FALSE
Gabon	NA	NA	QW0088-C	NA	Central West Africa	West Africa	AFRICA	TRUE	present	present	present	pfhrp2+/pfhrp3+	ERR2000549	NA	244.094	FALSE
Gabon	NA	NA	QW0089-C	NA	Central West Africa	West Africa	AFRICA	TRUE	present	present	present	pfhrp2+/pfhrp3+	ERR2000552	NA	263.911	FALSE
Gabon	NA	NA	QW0090-C	NA	Central West Africa	West Africa	AFRICA	TRUE	present	present	present	pfhrp2+/pfhrp3+	ERR2000554	NA	252.825	FALSE
Gabon	NA	NA	QW0091-C	NA	Central West Africa	West Africa	AFRICA	TRUE	present	present	present	pfhrp2+/pfhrp3+	ERR2000535	NA	219.824	FALSE
Gabon	NA	NA	QW0092-C	NA	Central West Africa	West Africa	AFRICA	TRUE	present	present	present	pfhrp2+/pfhrp3+	ERR2000538	NA	224.483	FALSE
Gabon	NA	NA	QW0096-C	NA	Central West Africa	West Africa	AFRICA	TRUE	present	present	present	pfhrp2+/pfhrp3+	ERR2000578	NA	332.881	FALSE
Gabon	NA	NA	QW0100-C	NA	Central West Africa	West Africa	AFRICA	TRUE	present	present	present	pfhrp2+/pfhrp3+	ERR2000583	NA	389.171	FALSE
Gabon	NA	NA	QW0101-C	NA	Central West Africa	West Africa	AFRICA	TRUE	present	present	present	pfhrp2+/pfhrp3+	ERR2000585	NA	395.578	FALSE
Gabon	NA	NA	QW0107-C	NA	Central West Africa	West Africa	AFRICA	TRUE	present	present	present	pfhrp2+/pfhrp3+	ERR2000541	NA	211.979	FALSE
Gabon	NA	NA	QW0109-C	NA	Central West Africa	West Africa	AFRICA	TRUE	present	present	present	pfhrp2+/pfhrp3+	ERR2000579	NA	372.044	FALSE
Gabon	NA	NA	QW0115-C	NA	Central West Africa	West Africa	AFRICA	TRUE	present	present	present	pfhrp2+/pfhrp3+	ERR2000544	NA	228.913	FALSE
Gabon	NA	NA	QW0118-C	NA	Central West Africa	West Africa	AFRICA	TRUE	present	present	present	pfhrp2+/pfhrp3+	ERR2000547	NA	255.014	FALSE
Gabon	NA	NA	QW0119-C	NA	Central West Africa	West Africa	AFRICA	TRUE	present	present	present	pfhrp2+/pfhrp3+	ERR2000550	NA	220.893	FALSE
Gabon	NA	NA	QW0120-C	NA	Central West Africa	West Africa	AFRICA	TRUE	present	present	present	pfhrp2+/pfhrp3+	ERR2000553	NA	316.435	FALSE
Gabon	NA	NA	QW0125-C	NA	Central West Africa	West Africa	AFRICA	TRUE	present	present	present	pfhrp2+/pfhrp3+	ERR2000555	NA	228.332	FALSE
Gabon	Wouleu-Ntem	2014	QW0127-CW	NA	Central West Africa	West Africa	AFRICA	TRUE	present	present	present	pfhrp2+/pfhrp3+	ERR2000582	NA	167.995	FALSE
Gabon	NA	NA	QW0127-C	NA	Central West Africa	West Africa	AFRICA	TRUE	present	present	present	pfhrp2+/pfhrp3+	ERR2000536	NA	224.608	FALSE
Gabon	NA	NA	QW0129-C	NA	Central West Africa	West Africa	AFRICA	TRUE	present	present	present	pfhrp2+/pfhrp3+	ERR2000559	NA	290.99	FALSE
Gabon	NA	NA	QW0139-C	NA	Central West Africa	West Africa	AFRICA	TRUE	present	present	present	pfhrp2+/pfhrp3+	ERR2000562	NA	322.876	FALSE
Gabon	NA	NA	QW0144-C	NA	Central West Africa	West Africa	AFRICA	TRUE	present	present	present	pfhrp2+/pfhrp3+	ERR2000565	NA	257.269	FALSE
Gabon	NA	NA	QW0146-C	NA	Central West Africa	West Africa	AFRICA	TRUE	present	present	present	pfhrp2+/pfhrp3+	ERR2000568	NA	293.663	FALSE
Gabon	NA	NA	QW0148-C	NA	Central West Africa	West Africa	AFRICA	TRUE	present	present	present	pfhrp2+/pfhrp3+	ERR2000570	NA	311.157	FALSE
Bangladesh	Chittagong	2015	RCN00121	NA	South Asia	Oceania-SEA	ASIA	TRUE	present	present	present	pfhrp2+/pfhrp3+	ERR2591607	NA	36.0322	FALSE
Bangladesh	Chittagong	2015	RCN00122	NA	South Asia	Oceania-SEA	ASIA	TRUE	present	present	present	pfhrp2+/pfhrp3+	ERR2591658	NA	52.788	FALSE
Bangladesh	Chittagong	2015	RCN00123	NA	South Asia	Oceania-SEA	ASIA	TRUE	present	present	present	pfhrp2+/pfhrp3+	ERR2542358	NA	50.4611	FALSE
Bangladesh	Chittagong	2015	RCN00124	NA	South Asia	Oceania-SEA	ASIA	TRUE	present	present	present	pfhrp2+/pfhrp3+	ERR2591636	NA	63.1653	FALSE
Bangladesh	Chittagong	2015	RCN00125	NA	South Asia	Oceania-SEA	ASIA	TRUE	present	present	present	pfhrp2+/pfhrp3+	ERR2591743	NA	40.8759	FALSE
Bangladesh	Chittagong	2015	RCN00126	NA	South Asia	Oceania-SEA	ASIA	TRUE	present	present	present	pfhrp2+/pfhrp3+	ERR2542331	NA	55.4647	FALSE
Bangladesh	Chittagong	2015	RCN00127	NA	South Asia	Oceania-SEA	ASIA	TRUE	uncallable	uncallable	uncallable	uncallable	ERR2542334	NA	17.0586	TRUE
Bangladesh	Chittagong	2015	RCN00129	NA	South Asia	Oceania-SEA	ASIA	TRUE	uncallable	uncallable	uncallable	uncallable	ERR2591709	NA	28.7958	TRUE
Bangladesh	Chittagong	2015	RCN00130	NA	South Asia	Oceania-SEA	ASIA	TRUE	present	present	present	pfhrp2+/pfhrp3+	ERR2591637	NA	45.073	FALSE
Bangladesh	Chittagong	2015	RCN00131	NA	South Asia	Oceania-SEA	ASIA	TRUE	uncallable	uncallable	uncallable	uncallable	ERR2591638	NA	28.4735	TRUE
Bangladesh	Chittagong	2015	RCN00132	NA	South Asia	Oceania-SEA	ASIA	TRUE	uncallable	uncallable	uncallable	uncallable	ERR2591670	NA	9.25815	TRUE
Bangladesh	Chittagong	2015	RCN00135	NA	South Asia	Oceania-SEA	ASIA	TRUE	present	present	present	pfhrp2+/pfhrp3+	ERR2591608	NA	41.598	FALSE
Bangladesh	Chittagong	2015	RCN00136	NA	South Asia	Oceania-SEA	ASIA	TRUE	present	present	present	pfhrp2+/pfhrp3+	ERR2591633	NA	43.26	FALSE
Bangladesh	Chittagong	2015	RCN00137	NA	South Asia	Oceania-SEA	ASIA	TRUE	uncallable	uncallable	uncallable	uncallable	ERR2591635	NA	0.583805	TRUE
Bangladesh	Chittagong	2015	RCN00138	NA	South Asia	Oceania-SEA	ASIA	TRUE	present	present	present	pfhrp2+/pfhrp3+	ERR2591586	NA	63.0241	FALSE
Bangladesh	Chittagong	2015	RCN00139	NA	South Asia	Oceania-SEA	ASIA	TRUE	uncallable	uncallable	uncallable	uncallable	ERR2591738	NA	0.0989614	TRUE
Bangladesh	Chittagong	2015	RCN00140	NA	South Asia	Oceania-SEA	ASIA	TRUE	present	present	present	pfhrp2+/pfhrp3+	ERR2542362	NA	35.3454	FALSE
Bangladesh	Chittagong	2015	RCN00141	NA	South Asia	Oceania-SEA	ASIA	TRUE	uncallable	uncallable	uncallable	uncallable	ERR2591615	NA	0.290315	TRUE
Bangladesh	Chittagong	2015	RCN00142	NA	South Asia	Oceania-SEA	ASIA	TRUE	present	present	present	pfhrp2+/pfhrp3+	ERR2591714	NA	62.1665	FALSE
Bangladesh	Chittagong	2015	RCN00143	NA	South Asia	Oceania-SEA	ASIA	TRUE	present	present	present	pfhrp2+/pfhrp3+	ERR2542356	NA	40.2183	FALSE
Bangladesh	Chittagong	2015	RCN00144	NA	South Asia	Oceania-SEA	ASIA	TRUE	uncallable	uncallable	uncallable	uncallable	ERR2591706	NA	2.6825	TRUE
Bangladesh	Chittagong	2015	RCN00145	NA	South Asia	Oceania-SEA	ASIA	TRUE	present	present	present	pfhrp2+/pfhrp3+	ERR2591583	NA	53.5371	FALSE
Bangladesh	Chittagong	2015	RCN00146	NA	South Asia	Oceania-SEA	ASIA	TRUE	present	present	present	pfhrp2+/pfhrp3+	ERR2591612	NA	53.9066	FALSE
Bangladesh	Chittagong	2015	RCN00147	NA	South Asia	Oceania-SEA	ASIA	TRUE	present	present	present	pfhrp2+/pfhrp3+	ERR2542337	NA	52.1769	FALSE
Bangladesh	Chittagong	2015	RCN00148	NA	South Asia	Oceania-SEA	ASIA	TRUE	present	present	present	pfhrp2+/pfhrp3+	ERR2542363	NA	45.0511	FALSE
Bangladesh	Chittagong	2015	RCN00149	NA	South Asia	Oceania-SEA	ASIA	TRUE	present	present	present	pfhrp2+/pfhrp3+	ERR2591592	NA	63.0519	FALSE
Bangladesh	Chittagong	2015	RCN00150	NA	South Asia	Oceania-SEA	ASIA	TRUE	present	present	present	pfhrp2+/pfhrp3+	ERR2542366	NA	63.5919	FALSE
Bangladesh	Chittagong	2015	RCN00151	NA	South Asia	Oceania-SEA	ASIA	TRUE	present	present	present	pfhrp2+/pfhrp3+	ERR2591631	NA	53.5616	FALSE
Bangladesh	Chittagong	2015	RCN00152	NA	South Asia	Oceania-SEA	ASIA	TRUE	present	present	present	pfhrp2+/pfhrp3+	ERR2591707	NA	51.2004	FALSE
Bangladesh	Chittagong	2015	RCN00153	NA	South Asia	Oceania-SEA	ASIA	TRUE	uncallable	uncallable	uncallable	uncallable	ERR2591584	NA	0.739301	TRUE
Bangladesh	Chittagong	2015	RCN00154	NA	South Asia	Oceania-SEA	ASIA	TRUE	present	present	present	pfhrp2+/pfhrp3+	ERR2542335	NA	67.5571	FALSE
Bangladesh	Chittagong	2015	RCN00155	NA	South Asia	Oceania-SEA	ASIA	TRUE	uncallable	uncallable	uncallable	uncallable	ERR2542361	NA	0.609609	TRUE
Bangladesh	Chittagong	2015	RCN00156	NA	South Asia	Oceania-SEA	ASIA	TRUE	uncallable	uncallable	uncallable	uncallable	ERR2542364	NA	0.534731	TRUE
Bangladesh	Chittagong	2015	RCN00157	NA	South Asia	Oceania-SEA	ASIA	TRUE	present	present	present	pfhrp2+/pfhrp3+	ERR2542743	NA	56.7587	FALSE
Bangladesh	Chittagong	2015	RCN00159	NA	South Asia	Oceania-SEA	ASIA	TRUE	present	present	present	pfhrp2+/pfhrp3+	ERR2542343	NA	41.4322	FALSE
Bangladesh	Chittagong	2015	RCN00160	NA	South Asia	Oceania-SEA	ASIA	TRUE	present	present	present	pfhrp2+/pfhrp3+	ERR2542332	NA	56.686	FALSE
Bangladesh	Chittagong	2015	RCN00161	NA	South Asia	Oceania-SEA	ASIA	TRUE	present	present	present	pfhrp2+/pfhrp3+	ERR2591732	NA	52.8414	FALSE
Bangladesh	Chittagong	2015	RCN00162	NA	South Asia	Oceania-SEA	ASIA	TRUE	present	present	present	pfhrp2+/pfhrp3+	ERR2591733	NA	53.7606	FALSE
Bangladesh	Chittagong	2015	RCN00163	NA	South Asia	Oceania-SEA	ASIA	TRUE	present	present	present	pfhrp2+/pfhrp3+	ERR2591736	NA	122.87	FALSE
Bangladesh	Chittagong	2015	RCN00164	NA	South Asia	Oceania-SEA	ASIA	TRUE	present	present	present	pfhrp2+/pfhrp3+	ERR2591739	NA	33.1825	FALSE
Bangladesh	Chittagong	2015	RCN00165	NA	South Asia	Oceania-SEA	ASIA	TRUE	present	present	present	pfhrp2+/pfhrp3+	ERR2591687	NA	54.5569	FALSE
Bangladesh	Chittagong	2015	RCN00166	NA	South Asia	Oceania-SEA	ASIA	TRUE	uncallable	uncallable	uncallable	uncallable	ERR2591713	NA	3.77644	TRUE
Bangladesh	Chittagong	2015	RCN00168	NA	South Asia	Oceania-SEA	ASIA	TRUE	present	present	present	pfhrp2+/pfhrp3+	ERR2591682	NA	46.3827	FALSE
Bangladesh	Chittagong	2015	RCN00170	NA	South Asia	Oceania-SEA	ASIA	TRUE	present	present	present	pfhrp2+/pfhrp3+	ERR2591685	NA	51.2556	FALSE
Bangladesh	Chittagong	2015	RCN00171	NA	South Asia	Oceania-SEA	ASIA	TRUE	uncallable	uncallable	uncallable	uncallable	ERR2591587	NA	0.106285	TRUE
Bangladesh	Chittagong	2015	RCN00172	NA	South Asia	Oceania-SEA	ASIA	TRUE	present	present	present	pfhrp2+/pfhrp3+	ERR2591740	NA	41.2595	FALSE
Bangladesh	Chittagong	2015	RCN00173	NA	South Asia	Oceania-SEA	ASIA	TRUE	present	present	present	pfhrp2+/pfhrp3+	ERR2591742	NA	66.9766	FALSE
Bangladesh	Chittagong	2015	RCN00174	NA	South Asia	Oceania-SEA	ASIA	TRUE	uncallable	uncallable	uncallable	uncallable	ERR2591616	NA	8.87933	TRUE
Bangladesh	Chittagong	2015	RCN00175	NA	South Asia	Oceania-SEA	ASIA	TRUE	uncallable	uncallable	uncallable	uncallable	ERR2591594	NA	1.39032	TRUE
Bangladesh	Chittagong	2015	RCN00176	NA	South Asia	Oceania-SEA	ASIA	TRUE	uncallable	uncallable	uncallable	uncallable	ERR2591683	NA	1.24481	TRUE
Bangladesh	Chittagong	2015	RCN00177	NA	South Asia	Oceania-SEA	ASIA	TRUE	present	present	present	pfhrp2+/pfhrp3+	ERR2591684	NA	24.9543	FALSE
Bangladesh	Chittagong	2015	RCN00178	NA	South Asia	Oceania-SEA	ASIA	TRUE	present	present	present	pfhrp2+/pfhrp3+	ERR2542718	NA	12.0253	FALSE
Bangladesh	Chittagong	2015	RCN00179	NA	South Asia	Oceania-SEA	ASIA	TRUE	present	present	present	pfhrp2+/pfhrp3+	ERR2591734	NA	42.2199	FALSE
Bangladesh	Chittagong	2015	RCN00180	NA	South Asia	Oceania-SEA	ASIA	TRUE	present	present	present	pfhrp2+/pfhrp3+	ERR2591613	NA	52.0462	FALSE
Bangladesh	Chittagong	2015	RCN00181	NA	South Asia	Oceania-SEA	ASIA	TRUE	present	present	present	pfhrp2+/pfhrp3+	ERR2591741	NA	51.9163	FALSE
Bangladesh	Chittagong	2015	RCN00182	NA	South Asia	Oceania-SEA	ASIA	TRUE	uncallable	uncallable	uncallable	uncallable	ERR2591712	NA	1.55211	TRUE
Bangladesh	Chittagong	2015	RCN00183	NA	South Asia	Oceania-SEA	ASIA	TRUE	present	present	present	pfhrp2+/pfhrp3+	ERR2542341	NA	49.7209	FALSE
Bangladesh	Chittagong	2015	RCN00184	NA	South Asia	Oceania-SEA	ASIA	TRUE	present	present	present	pfhrp2+/pfhrp3+	ERR2591595	NA	46.7487	FALSE
Bangladesh	Chittagong	2015	RCN00186	NA	South Asia	Oceania-SEA	ASIA	TRUE	uncallable	uncallable	uncallable	uncallable	ERR2591708	NA	0.76327	TRUE
Bangladesh	Chittagong	2015	RCN00187	NA	South Asia	Oceania-SEA	ASIA	TRUE	present	present	present	pfhrp2+/pfhrp3+	ERR2591585	NA	71.8427	FALSE
Bangladesh	Chittagong	2015	RCN00188	NA	South Asia	Oceania-SEA	ASIA	TRUE	present	present	present	pfhrp2+/pfhrp3+	ERR2591614	NA	53.3867	FALSE
Bangladesh	Chittagong	2015	RCN00189	NA	South Asia	Oceania-SEA	ASIA	TRUE	uncallable	uncallable	uncallable	uncallable	ERR2542744	NA	0.743984	TRUE
Bangladesh	Chittagong	2015	RCN00190	NA	South Asia	Oceania-SEA	ASIA	TRUE	uncallable	uncallable	uncallable	uncallable	ERR2591710	NA	0.480407	TRUE
Bangladesh	Chittagong	2015	RCN00191	NA	South Asia	Oceania-SEA	ASIA	TRUE	uncallable	uncallable	uncallable	uncallable	ERR2591639	NA	0.0774679	TRUE
Bangladesh	Chittagong	2015	RCN00192	NA	South Asia	Oceania-SEA	ASIA	TRUE	uncallable	uncallable	uncallable	uncallable	ERR2591661	NA	0.197208	TRUE
Bangladesh	Chittagong	2015	RCN00193	NA	South Asia	Oceania-SEA	ASIA	TRUE	present	present	present	pfhrp2+/pfhrp3+	ERR2542745	NA	65.7477	FALSE
Bangladesh	Chittagong	2015	RCN00194	NA	South Asia	Oceania-SEA	ASIA	TRUE	uncallable	uncallable	uncallable	uncallable	ERR2591716	NA	0.0967577	TRUE
Bangladesh	Chittagong	2015	RCN00195	NA	South Asia	Oceania-SEA	ASIA	TRUE	uncallable	uncallable	uncallable	uncallable	ERR2542746	NA	6.45838	TRUE
Bangladesh	Chittagong	2015	RCN00196	NA	South Asia	Oceania-SEA	ASIA	TRUE	present	present	present	pfhrp2+/pfhrp3+	ERR2591731	NA	46.5348	FALSE
Bangladesh	Chittagong	2015	RCN00197	NA	South Asia	Oceania-SEA	ASIA	TRUE	present	present	present	pfhrp2+/pfhrp3+	ERR2591609	NA	58.0382	FALSE
Bangladesh	Chittagong	2015	RCN00198	NA	South Asia	Oceania-SEA	ASIA	TRUE	uncallable	uncallable	uncallable	uncallable	ERR2591735	NA	1.43151	TRUE
Bangladesh	Chittagong	2015	RCN00202	NA	South Asia	Oceania-SEA	ASIA	TRUE	uncallable	uncallable	uncallable	uncallable	ERR2591593	NA	0.148076	TRUE
Bangladesh	Chittagong	2015	RCN00203	NA	South Asia	Oceania-SEA	ASIA	TRUE	uncallable	uncallable	uncallable	uncallable	ERR2591686	NA	0.124907	TRUE
Bangladesh	Chittagong	2015	RCN00204	NA	South Asia	Oceania-SEA	ASIA	TRUE	uncallable	uncallable	uncallable	uncallable	ERR2542717	NA	0.25048	TRUE
Bangladesh	Chittagong	2015	RCN00205	NA	South Asia	Oceania-SEA	ASIA	TRUE	uncallable	uncallable	uncallable	uncallable	ERR2542367	NA	0.388835	TRUE
Bangladesh	Chittagong	2015	RCN00206	NA	South Asia	Oceania-SEA	ASIA	TRUE	present	present	present	pfhrp2+/pfhrp3+	ERR2542333	NA	60.8241	FALSE
Bangladesh	Chittagong	2015	RCN00207	NA	South Asia	Oceania-SEA	ASIA	TRUE	present	present	present	pfhrp2+/pfhrp3+	ERR2542357	NA	49.8843	FALSE
Bangladesh	Chittagong	2015	RCN00208	NA	South Asia	Oceania-SEA	ASIA	TRUE	present	present	present	pfhrp2+/pfhrp3+	ERR2542359	NA	45.3192	FALSE
Bangladesh	Chittagong	2015	RCN00209	NA	South Asia	Oceania-SEA	ASIA	TRUE	present	present	present	pfhrp2+/pfhrp3+	ERR2542360	NA	49.2087	FALSE
Bangladesh	Chittagong	2015	RCN00210	NA	South Asia	Oceania-SEA	ASIA	TRUE	uncallable	uncallable	uncallable	uncallable	ERR2591588	NA	1.19669	TRUE
Bangladesh	Chittagong	2015	RCN00211	NA	South Asia	Oceania-SEA	ASIA	TRUE	present	present	present	pfhrp2+/pfhrp3+	ERR2542339	NA	57.0279	FALSE
Bangladesh	Chittagong	2015	RCN00212	NA	South Asia	Oceania-SEA	ASIA	TRUE	uncallable	uncallable	uncallable	uncallable	ERR2542365	NA	0.197481	TRUE
Bangladesh	Chittagong	2015	RCN00213	NA	South Asia	Oceania-SEA	ASIA	TRUE	present	present	present	pfhrp2+/pfhrp3+	ERR2591662	NA	59.1664	FALSE
Bangladesh	Chittagong	2015	RCN00214	NA	South Asia	Oceania-SEA	ASIA	TRUE	uncallable	uncallable	uncallable	uncallable	ERR2591632	NA	0.355283	TRUE
Bangladesh	Chittagong	2015	RCN00215	NA	South Asia	Oceania-SEA	ASIA	TRUE	present	present	present	pfhrp2+/pfhrp3+	ERR2591634	NA	67.5037	FALSE
Bangladesh	Chittagong	2015	RCN00217	NA	South Asia	Oceania-SEA	ASIA	TRUE	present	present	present	pfhrp2+/pfhrp3+	ERR2542336	NA	63.0009	FALSE
Bangladesh	Chittagong	2015	RCN00218	NA	South Asia	Oceania-SEA	ASIA	TRUE	uncallable	uncallable	uncallable	uncallable	ERR2542338	NA	0.571788	TRUE
Bangladesh	Chittagong	2015	RCN00219	NA	South Asia	Oceania-SEA	ASIA	TRUE	present	present	present	pfhrp2+/pfhrp3+	ERR2591589	NA	52.5047	FALSE
Bangladesh	Chittagong	2015	RCN00220	NA	South Asia	Oceania-SEA	ASIA	TRUE	present	present	present	pfhrp2+/pfhrp3+	ERR2542342	NA	54.5018	FALSE
Bangladesh	Chittagong	2015	RCN00222	NA	South Asia	Oceania-SEA	ASIA	TRUE	uncallable	uncallable	uncallable	uncallable	ERR2591744	NA	9.7044	TRUE
Bangladesh	Chittagong	2015	RCN00223	NA	South Asia	Oceania-SEA	ASIA	TRUE	present	present	present	pfhrp2+/pfhrp3+	ERR2542368	NA	35.0055	FALSE
Bangladesh	Chittagong	2015	RCN00224	NA	South Asia	Oceania-SEA	ASIA	TRUE	present	present	present	pfhrp2+/pfhrp3+	ERR2591596	NA	38.1897	FALSE
Bangladesh	Chittagong	2015	RCN00225	NA	South Asia	Oceania-SEA	ASIA	TRUE	present	present	present	pfhrp2+/pfhrp3+	ERR2542372	NA	48.3302	FALSE
Bangladesh	Chittagong	2015	RCN00226	NA	South Asia	Oceania-SEA	ASIA	TRUE	present	present	present	pfhrp2+/pfhrp3+	ERR2591648	NA	88.6731	FALSE
Bangladesh	Chittagong	2015	RCN00227	NA	South Asia	Oceania-SEA	ASIA	TRUE	present	present	present	pfhrp2+/pfhrp3+	ERR2542375	NA	65.1037	FALSE
Bangladesh	Chittagong	2015	RCN00228	NA	South Asia	Oceania-SEA	ASIA	TRUE	present	present	present	pfhrp2+/pfhrp3+	ERR2591652	NA	52.5152	FALSE
Bangladesh	Chittagong	2015	RCN00229	NA	South Asia	Oceania-SEA	ASIA	TRUE	present	present	present	pfhrp2+/pfhrp3+	ERR2542377	NA	37.3724	FALSE
Bangladesh	Chittagong	2015	RCN00232	NA	South Asia	Oceania-SEA	ASIA	TRUE	present	present	present	pfhrp2+/pfhrp3+	ERR2542369	NA	59.9553	FALSE
Bangladesh	Chittagong	2015	RCN00233	NA	South Asia	Oceania-SEA	ASIA	TRUE	present	present	present	pfhrp2+/pfhrp3+	ERR2542370	NA	47.345	FALSE
Bangladesh	Chittagong	2015	RCN00234	NA	South Asia	Oceania-SEA	ASIA	TRUE	present	present	present	pfhrp2+/pfhrp3+	ERR2591647	NA	62.2029	FALSE
Bangladesh	Chittagong	2015	RCN00235	NA	South Asia	Oceania-SEA	ASIA	TRUE	present	present	present	pfhrp2+/pfhrp3+	ERR2591621	NA	54.6259	FALSE
Bangladesh	Chittagong	2015	RCN00236	NA	South Asia	Oceania-SEA	ASIA	TRUE	present	present	present	pfhrp2+/pfhrp3+	ERR2542376	NA	72.2535	FALSE
Bangladesh	Chittagong	2015	RCN00237	NA	South Asia	Oceania-SEA	ASIA	TRUE	present	present	present	pfhrp2+/pfhrp3+	ERR2542693	NA	57.0728	FALSE
Bangladesh	Chittagong	2015	RCN00238	NA	South Asia	Oceania-SEA	ASIA	TRUE	present	present	present	pfhrp2+/pfhrp3+	ERR2542350	NA	65.8217	FALSE
Bangladesh	Chittagong	2015	RCN00240	NA	South Asia	Oceania-SEA	ASIA	TRUE	present	present	present	pfhrp2+/pfhrp3+	ERR2591750	NA	65.6012	FALSE
Bangladesh	Chittagong	2015	RCN00241	NA	South Asia	Oceania-SEA	ASIA	TRUE	present	present	present	pfhrp2+/pfhrp3+	ERR2591640	NA	62.4457	FALSE
Bangladesh	Chittagong	2015	RCN00242	NA	South Asia	Oceania-SEA	ASIA	TRUE	present	present	present	pfhrp2+/pfhrp3+	ERR2591643	NA	52.7432	FALSE
Bangladesh	Chittagong	2015	RCN00243	NA	South Asia	Oceania-SEA	ASIA	TRUE	present	present	present	pfhrp2+/pfhrp3+	ERR2591619	NA	72.515	FALSE
Bangladesh	Chittagong	2015	RCN00246	NA	South Asia	Oceania-SEA	ASIA	TRUE	present	present	present	pfhrp2+/pfhrp3+	ERR2591696	NA	50.0124	FALSE
Bangladesh	Chittagong	2015	RCN00247	NA	South Asia	Oceania-SEA	ASIA	TRUE	present	present	present	pfhrp2+/pfhrp3+	ERR2591627	NA	48.6727	FALSE
Bangladesh	Chittagong	2015	RCN00250	NA	South Asia	Oceania-SEA	ASIA	TRUE	present	present	present	pfhrp2+/pfhrp3+	ERR2591644	NA	60.4387	FALSE
Bangladesh	Chittagong	2015	RCN00252	NA	South Asia	Oceania-SEA	ASIA	TRUE	present	present	present	pfhrp2+/pfhrp3+	ERR2542373	NA	40.8444	FALSE
Bangladesh	Chittagong	2015	RCN00253	NA	South Asia	Oceania-SEA	ASIA	TRUE	present	present	present	pfhrp2+/pfhrp3+	ERR2542348	NA	57.5911	FALSE
Bangladesh	Chittagong	2015	RCN00254	NA	South Asia	Oceania-SEA	ASIA	TRUE	present	present	present	pfhrp2+/pfhrp3+	ERR2591626	NA	47.2332	FALSE
Bangladesh	Chittagong	2015	RCN00257	NA	South Asia	Oceania-SEA	ASIA	TRUE	present	present	present	pfhrp2+/pfhrp3+	ERR2591689	NA	61.0486	FALSE
Bangladesh	Chittagong	2015	RCN00258	NA	South Asia	Oceania-SEA	ASIA	TRUE	present	present	present	pfhrp2+/pfhrp3+	ERR2591717	NA	52.1608	FALSE
Bangladesh	Chittagong	2015	RCN00260	NA	South Asia	Oceania-SEA	ASIA	TRUE	present	present	present	pfhrp2+/pfhrp3+	ERR2591599	NA	47.6193	FALSE
Bangladesh	Chittagong	2015	RCN00261	NA	South Asia	Oceania-SEA	ASIA	TRUE	present	present	present	pfhrp2+/pfhrp3+	ERR2591671	NA	44.655	FALSE
Bangladesh	Chittagong	2015	RCN00262	NA	South Asia	Oceania-SEA	ASIA	TRUE	present	present	present	pfhrp2+/pfhrp3+	ERR2591745	NA	51.1295	FALSE
Bangladesh	Chittagong	2015	RCN00263	NA	South Asia	Oceania-SEA	ASIA	TRUE	present	present	present	pfhrp2+/pfhrp3+	ERR2591624	NA	62.1606	FALSE
Bangladesh	Chittagong	2015	RCN00265	NA	South Asia	Oceania-SEA	ASIA	TRUE	present	present	present	pfhrp2+/pfhrp3+	ERR2591748	NA	45.5533	FALSE
Bangladesh	Chittagong	2015	RCN00266	NA	South Asia	Oceania-SEA	ASIA	TRUE	uncallable	uncallable	uncallable	uncallable	ERR2591751	NA	46.9055	TRUE
Bangladesh	Chittagong	2015	RCN00267	NA	South Asia	Oceania-SEA	ASIA	TRUE	present	present	present	pfhrp2+/pfhrp3+	ERR2591617	NA	57.7306	FALSE
Bangladesh	Chittagong	2015	RCN00268	NA	South Asia	Oceania-SEA	ASIA	TRUE	present	present	present	pfhrp2+/pfhrp3+	ERR2542371	NA	45.3711	FALSE
Bangladesh	Chittagong	2015	RCN00269	NA	South Asia	Oceania-SEA	ASIA	TRUE	present	present	present	pfhrp2+/pfhrp3+	ERR2542346	NA	41.8755	FALSE
Bangladesh	Chittagong	2015	RCN00270	NA	South Asia	Oceania-SEA	ASIA	TRUE	present	present	present	pfhrp2+/pfhrp3+	ERR2542374	NA	68.0467	FALSE
Bangladesh	Chittagong	2015	RCN00271	NA	South Asia	Oceania-SEA	ASIA	TRUE	present	present	present	pfhrp2+/pfhrp3+	ERR2591625	NA	49.6294	FALSE
Bangladesh	Chittagong	2015	RCN00272	NA	South Asia	Oceania-SEA	ASIA	TRUE	present	present	present	pfhrp2+/pfhrp3+	ERR2591746	NA	45.0037	FALSE
Bangladesh	Chittagong	2015	RCN00273	NA	South Asia	Oceania-SEA	ASIA	TRUE	present	present	present	pfhrp2+/pfhrp3+	ERR2591749	NA	30.1245	FALSE
Bangladesh	Chittagong	2015	RCN00274	NA	South Asia	Oceania-SEA	ASIA	TRUE	present	present	present	pfhrp2+/pfhrp3+	ERR2591603	NA	43.0228	FALSE
Bangladesh	Chittagong	2015	RCN00275	NA	South Asia	Oceania-SEA	ASIA	TRUE	present	present	present	pfhrp2+/pfhrp3+	ERR2591641	NA	57.229	FALSE
Bangladesh	Chittagong	2015	RCN00276	NA	South Asia	Oceania-SEA	ASIA	TRUE	present	present	present	pfhrp2+/pfhrp3+	ERR2542345	NA	40.2332	FALSE
Bangladesh	Chittagong	2015	RCN00277	NA	South Asia	Oceania-SEA	ASIA	TRUE	present	present	present	pfhrp2+/pfhrp3+	ERR2591600	NA	59.8092	FALSE
Bangladesh	Chittagong	2015	RCN00278	NA	South Asia	Oceania-SEA	ASIA	TRUE	present	present	present	pfhrp2+/pfhrp3+	ERR2591601	NA	64.6841	FALSE
Bangladesh	Chittagong	2015	RCN00279	NA	South Asia	Oceania-SEA	ASIA	TRUE	present	present	present	pfhrp2+/pfhrp3+	ERR2591721	NA	73.88	FALSE
Bangladesh	Chittagong	2015	RCN00280	NA	South Asia	Oceania-SEA	ASIA	TRUE	present	present	present	pfhrp2+/pfhrp3+	ERR2591722	NA	50.2045	FALSE
Bangladesh	Chittagong	2015	RCN00281	NA	South Asia	Oceania-SEA	ASIA	TRUE	present	present	present	pfhrp2+/pfhrp3+	ERR2542694	NA	76.2482	FALSE
Bangladesh	Chittagong	2015	RCN00282	NA	South Asia	Oceania-SEA	ASIA	TRUE	present	present	present	pfhrp2+/pfhrp3+	ERR2591628	NA	61.9433	FALSE
Bangladesh	Chittagong	2015	RCN00283	NA	South Asia	Oceania-SEA	ASIA	TRUE	present	present	present	pfhrp2+/pfhrp3+	ERR2591604	NA	55.0115	FALSE
Bangladesh	Chittagong	2015	RCN00284	NA	South Asia	Oceania-SEA	ASIA	TRUE	present	present	present	pfhrp2+/pfhrp3+	ERR2591642	NA	58.2838	FALSE
Bangladesh	Chittagong	2015	RCN00285	NA	South Asia	Oceania-SEA	ASIA	TRUE	present	present	present	pfhrp2+/pfhrp3+	ERR2591645	NA	54.3215	FALSE
Bangladesh	Chittagong	2015	RCN00286	NA	South Asia	Oceania-SEA	ASIA	TRUE	uncallable	uncallable	uncallable	uncallable	ERR2591692	NA	1.70361	TRUE
Bangladesh	Chittagong	2015	RCN00287	NA	South Asia	Oceania-SEA	ASIA	TRUE	present	present	present	pfhrp2+/pfhrp3+	ERR2591693	NA	43.6161	FALSE
Bangladesh	Chittagong	2015	RCN00288	NA	South Asia	Oceania-SEA	ASIA	TRUE	present	present	present	pfhrp2+/pfhrp3+	ERR2591649	NA	54.5281	FALSE
Bangladesh	Chittagong	2015	RCN00289	NA	South Asia	Oceania-SEA	ASIA	TRUE	present	present	present	pfhrp2+/pfhrp3+	ERR2591653	NA	54.2872	FALSE
Bangladesh	Chittagong	2015	RCN00290	NA	South Asia	Oceania-SEA	ASIA	TRUE	present	present	present	pfhrp2+/pfhrp3+	ERR2591629	NA	82.1328	FALSE
Bangladesh	Chittagong	2015	RCN00291	NA	South Asia	Oceania-SEA	ASIA	TRUE	present	present	present	pfhrp2+/pfhrp3+	ERR2542352	NA	62.8429	FALSE
Bangladesh	Chittagong	2015	RCN00292	NA	South Asia	Oceania-SEA	ASIA	TRUE	present	present	present	pfhrp2+/pfhrp3+	ERR2591618	NA	44.2313	FALSE
Bangladesh	Chittagong	2015	RCN00293	NA	South Asia	Oceania-SEA	ASIA	TRUE	present	present	present	pfhrp2+/pfhrp3+	ERR2591646	NA	61.8438	FALSE
Bangladesh	Chittagong	2015	RCN00294	NA	South Asia	Oceania-SEA	ASIA	TRUE	present	present	present	pfhrp2+/pfhrp3+	ERR2591620	NA	57.9739	FALSE
Bangladesh	Chittagong	2015	RCN00295	NA	South Asia	Oceania-SEA	ASIA	TRUE	present	present	present	pfhrp2+/pfhrp3+	ERR2591719	NA	39.6289	FALSE
Bangladesh	Chittagong	2015	RCN00296	NA	South Asia	Oceania-SEA	ASIA	TRUE	present	present	present	pfhrp2+/pfhrp3+	ERR2591711	NA	38.5423	FALSE
Bangladesh	Chittagong	2015	RCN00297	NA	South Asia	Oceania-SEA	ASIA	TRUE	present	present	present	pfhrp2+/pfhrp3+	ERR2591590	NA	47.5274	FALSE
Bangladesh	Chittagong	2015	RCN00711	NA	South Asia	Oceania-SEA	ASIA	TRUE	uncallable	uncallable	uncallable	uncallable	ERR2591650	NA	0.109919	TRUE
Bangladesh	Chittagong	2015	RCN00712	NA	South Asia	Oceania-SEA	ASIA	TRUE	present	present	present	pfhrp2+/pfhrp3+	ERR2591602	NA	51.5361	FALSE
Bangladesh	Chittagong	2015	RCN00714	NA	South Asia	Oceania-SEA	ASIA	TRUE	present	present	present	pfhrp2+/pfhrp3+	ERR2591699	NA	54.0048	FALSE
Bangladesh	Chittagong	2015	RCN00715	NA	South Asia	Oceania-SEA	ASIA	TRUE	present	present	present	pfhrp2+/pfhrp3+	ERR2591690	NA	60.0118	FALSE
Bangladesh	Chittagong	2015	RCN00716	NA	South Asia	Oceania-SEA	ASIA	TRUE	present	present	present	pfhrp2+/pfhrp3+	ERR2591664	NA	35.2769	FALSE
Bangladesh	Chittagong	2015	RCN00718	NA	South Asia	Oceania-SEA	ASIA	TRUE	uncallable	uncallable	uncallable	uncallable	ERR2591623	NA	0.149519	TRUE
Bangladesh	Chittagong	2015	RCN00719	NA	South Asia	Oceania-SEA	ASIA	TRUE	uncallable	uncallable	uncallable	uncallable	ERR2542645	NA	1.69075	TRUE
Bangladesh	Chittagong	2015	RCN00720	NA	South Asia	Oceania-SEA	ASIA	TRUE	present	present	present	pfhrp2+/pfhrp3+	ERR2542525	NA	42.0535	FALSE
Bangladesh	Chittagong	2015	RCN00721	NA	South Asia	Oceania-SEA	ASIA	TRUE	present	present	present	pfhrp2+/pfhrp3+	ERR2542549	NA	62.9085	FALSE
Bangladesh	Chittagong	2015	RCN00722	NA	South Asia	Oceania-SEA	ASIA	TRUE	present	present	present	pfhrp2+/pfhrp3+	ERR2542573	NA	44.1051	FALSE
Bangladesh	Chittagong	2015	RCN00726	NA	South Asia	Oceania-SEA	ASIA	TRUE	present	present	present	pfhrp2+/pfhrp3+	ERR2542406	NA	63.3427	FALSE
Bangladesh	Chittagong	2015	RCN00729	NA	South Asia	Oceania-SEA	ASIA	TRUE	present	present	present	pfhrp2+/pfhrp3+	ERR2542527	NA	54.2345	FALSE
Bangladesh	Chittagong	2015	RCN00731	NA	South Asia	Oceania-SEA	ASIA	TRUE	uncallable	uncallable	uncallable	uncallable	ERR2542669	NA	0.095825	TRUE
Bangladesh	Chittagong	2015	RCN00733	NA	South Asia	Oceania-SEA	ASIA	TRUE	present	present	present	pfhrp2+/pfhrp3+	ERR2591702	NA	64.7379	FALSE
Bangladesh	Chittagong	2015	RCN00734	NA	South Asia	Oceania-SEA	ASIA	TRUE	uncallable	uncallable	uncallable	uncallable	ERR2542719	NA	0.181294	TRUE
Bangladesh	Chittagong	2015	RCN00735	NA	South Asia	Oceania-SEA	ASIA	TRUE	uncallable	uncallable	uncallable	uncallable	ERR2542647	NA	9.05954	TRUE
Bangladesh	Chittagong	2015	RCN00736	NA	South Asia	Oceania-SEA	ASIA	TRUE	present	present	present	pfhrp2+/pfhrp3+	ERR2542502	NA	42.2972	FALSE
Bangladesh	Chittagong	2015	RCN00738	NA	South Asia	Oceania-SEA	ASIA	TRUE	uncallable	uncallable	uncallable	uncallable	ERR2542429	NA	0.0534905	TRUE
Bangladesh	Chittagong	2015	RCN00739	NA	South Asia	Oceania-SEA	ASIA	TRUE	uncallable	uncallable	uncallable	uncallable	ERR2542748	NA	0.0977156	TRUE
Bangladesh	Chittagong	2015	RCN00740	NA	South Asia	Oceania-SEA	ASIA	TRUE	present	present	present	pfhrp2+/pfhrp3+	ERR2542384	NA	80.6203	FALSE
Bangladesh	Chittagong	2015	RCN00741	NA	South Asia	Oceania-SEA	ASIA	TRUE	present	present	present	pfhrp2+/pfhrp3+	ERR2542385	NA	94.0805	FALSE
Bangladesh	Chittagong	2015	RCN00743	NA	South Asia	Oceania-SEA	ASIA	TRUE	uncallable	uncallable	uncallable	uncallable	ERR2542622	NA	0.0839713	TRUE
Bangladesh	Chittagong	2015	RCN00744	NA	South Asia	Oceania-SEA	ASIA	TRUE	uncallable	uncallable	uncallable	uncallable	ERR2542670	NA	0.220892	TRUE
Bangladesh	Chittagong	2015	RCN00745	NA	South Asia	Oceania-SEA	ASIA	TRUE	present	present	present	pfhrp2+/pfhrp3+	ERR2542671	NA	90.2188	FALSE
Bangladesh	Chittagong	2015	RCN00746	NA	South Asia	Oceania-SEA	ASIA	TRUE	present	present	present	pfhrp2+/pfhrp3+	ERR2542430	NA	24.4878	FALSE
Bangladesh	Chittagong	2016	RCN00747	NA	South Asia	Oceania-SEA	ASIA	TRUE	present	present	present	pfhrp2+/pfhrp3+	ERR2542550	NA	37.5997	FALSE
Bangladesh	Chittagong	2015	RCN00748	NA	South Asia	Oceania-SEA	ASIA	TRUE	uncallable	uncallable	uncallable	uncallable	ERR2542696	NA	0.272811	TRUE
Bangladesh	Chittagong	2015	RCN00749	NA	South Asia	Oceania-SEA	ASIA	TRUE	uncallable	uncallable	uncallable	uncallable	ERR2542349	NA	2.01878	TRUE
Bangladesh	Chittagong	2015	RCN00750	NA	South Asia	Oceania-SEA	ASIA	TRUE	uncallable	uncallable	uncallable	uncallable	ERR2542351	NA	9.37047	TRUE
Bangladesh	Chittagong	2015	RCN00751	NA	South Asia	Oceania-SEA	ASIA	TRUE	present	present	present	pfhrp2+/pfhrp3+	ERR2542480	NA	78.7883	FALSE
Bangladesh	Chittagong	2015	RCN00752	NA	South Asia	Oceania-SEA	ASIA	TRUE	present	present	present	pfhrp2+/pfhrp3+	ERR2542504	NA	61.9955	FALSE
Bangladesh	Chittagong	2015	RCN00753	NA	South Asia	Oceania-SEA	ASIA	TRUE	present	present	present	pfhrp2+/pfhrp3+	ERR2542528	NA	60.8433	FALSE
Bangladesh	Chittagong	2015	RCN00754	NA	South Asia	Oceania-SEA	ASIA	TRUE	present	present	present	pfhrp2+/pfhrp3+	ERR2542453	NA	70.9504	FALSE
Bangladesh	Chittagong	2015	RCN00755	NA	South Asia	Oceania-SEA	ASIA	TRUE	present	present	present	pfhrp2+/pfhrp3+	ERR2591703	NA	95.1206	FALSE
Bangladesh	Chittagong	2015	RCN00756	NA	South Asia	Oceania-SEA	ASIA	TRUE	uncallable	uncallable	uncallable	uncallable	ERR2542623	NA	0.376505	TRUE
Bangladesh	Chittagong	2015	RCN00758	NA	South Asia	Oceania-SEA	ASIA	TRUE	present	present	present	pfhrp2+/pfhrp3+	ERR2542749	NA	64.2587	FALSE
Bangladesh	Chittagong	2015	RCN00759	NA	South Asia	Oceania-SEA	ASIA	TRUE	present	present	present	pfhrp2+/pfhrp3+	ERR2542529	NA	74.0958	FALSE
Bangladesh	Chittagong	2015	RCN00760	NA	South Asia	Oceania-SEA	ASIA	TRUE	present	present	present	pfhrp2+/pfhrp3+	ERR2542505	NA	54.7066	FALSE
Bangladesh	Chittagong	2015	RCN00761	NA	South Asia	Oceania-SEA	ASIA	TRUE	present	present	present	pfhrp2+/pfhrp3+	ERR2542551	NA	82.9862	FALSE
Bangladesh	Chittagong	2015	RCN00762	NA	South Asia	Oceania-SEA	ASIA	TRUE	present	present	present	pfhrp2+/pfhrp3+	ERR2542552	NA	63.1818	FALSE
Bangladesh	Chittagong	2015	RCN00763	NA	South Asia	Oceania-SEA	ASIA	TRUE	present	present	present	pfhrp2+/pfhrp3+	ERR2591704	NA	74.3931	FALSE
Bangladesh	Chittagong	2015	RCN00764	NA	South Asia	Oceania-SEA	ASIA	TRUE	present	present	present	pfhrp2+/pfhrp3+	ERR2542481	NA	67.5864	FALSE
Bangladesh	Chittagong	2015	RCN00765	NA	South Asia	Oceania-SEA	ASIA	TRUE	present	present	present	pfhrp2+/pfhrp3+	ERR2542454	NA	71.9756	FALSE
Bangladesh	Chittagong	2015	RCN00766	NA	South Asia	Oceania-SEA	ASIA	TRUE	present	present	present	pfhrp2+/pfhrp3+	ERR2542672	NA	76.3007	FALSE
Bangladesh	Chittagong	2015	RCN00767	NA	South Asia	Oceania-SEA	ASIA	TRUE	uncallable	uncallable	uncallable	uncallable	ERR2542506	NA	0.333723	TRUE
Bangladesh	Chittagong	2015	RCN00768	NA	South Asia	Oceania-SEA	ASIA	TRUE	present	present	present	pfhrp2+/pfhrp3+	ERR2542507	NA	34.1194	FALSE
Bangladesh	Chittagong	2015	RCN00769	NA	South Asia	Oceania-SEA	ASIA	TRUE	present	present	present	pfhrp2+/pfhrp3+	ERR2542597	NA	30.7551	FALSE
Bangladesh	Chittagong	2015	RCN00770	NA	South Asia	Oceania-SEA	ASIA	TRUE	present	present	present	pfhrp2+/pfhrp3+	ERR2542648	NA	72.9977	FALSE
Bangladesh	Chittagong	2015	RCN00771	NA	South Asia	Oceania-SEA	ASIA	TRUE	present	present	present	pfhrp2+/pfhrp3+	ERR2591729	NA	69.1408	FALSE
Bangladesh	Chittagong	2015	RCN00772	NA	South Asia	Oceania-SEA	ASIA	TRUE	present	present	present	pfhrp2+/pfhrp3+	ERR2542624	NA	18.8319	FALSE
Bangladesh	Chittagong	2015	RCN00773	NA	South Asia	Oceania-SEA	ASIA	TRUE	present	present	present	pfhrp2+/pfhrp3+	ERR2591606	NA	33.0316	FALSE
Bangladesh	Chittagong	2015	RCN00774	NA	South Asia	Oceania-SEA	ASIA	TRUE	uncallable	uncallable	uncallable	uncallable	ERR2542379	NA	2.36491	TRUE
Bangladesh	Chittagong	2015	RCN00776	NA	South Asia	Oceania-SEA	ASIA	TRUE	present	present	present	pfhrp2+/pfhrp3+	ERR2542673	NA	88.0769	FALSE
Bangladesh	Chittagong	2015	RCN00778	NA	South Asia	Oceania-SEA	ASIA	TRUE	present	present	present	pfhrp2+/pfhrp3+	ERR2542625	NA	59.8801	FALSE
Bangladesh	Chittagong	2015	RCN00779	NA	South Asia	Oceania-SEA	ASIA	TRUE	present	present	present	pfhrp2+/pfhrp3+	ERR2542455	NA	62.8947	FALSE
Bangladesh	Chittagong	2015	RCN00780	NA	South Asia	Oceania-SEA	ASIA	TRUE	present	present	present	pfhrp2+/pfhrp3+	ERR2542508	NA	73.7241	FALSE
Bangladesh	Chittagong	2015	RCN00781	NA	South Asia	Oceania-SEA	ASIA	TRUE	present	present	present	pfhrp2+/pfhrp3+	ERR2542674	NA	57.7701	FALSE
Bangladesh	Chittagong	2015	RCN00782	NA	South Asia	Oceania-SEA	ASIA	TRUE	present	present	present	pfhrp2+/pfhrp3+	ERR2542720	NA	66.198	FALSE
Bangladesh	Chittagong	2016	RCN00783	NA	South Asia	Oceania-SEA	ASIA	TRUE	uncallable	uncallable	uncallable	uncallable	ERR2542598	NA	0.332645	TRUE
Bangladesh	Chittagong	2016	RCN00784	NA	South Asia	Oceania-SEA	ASIA	TRUE	uncallable	uncallable	uncallable	uncallable	ERR2542649	NA	0.221544	TRUE
Bangladesh	Chittagong	2015	RCN00785	NA	South Asia	Oceania-SEA	ASIA	TRUE	present	present	present	pfhrp2+/pfhrp3+	ERR2542553	NA	72.2888	FALSE
Bangladesh	Chittagong	2015	RCN00787	NA	South Asia	Oceania-SEA	ASIA	TRUE	present	present	present	pfhrp2+/pfhrp3+	ERR2542650	NA	78.9152	FALSE
Bangladesh	Chittagong	2015	RCN00788	NA	South Asia	Oceania-SEA	ASIA	TRUE	present	present	present	pfhrp2+/pfhrp3+	ERR2542651	NA	46.0116	FALSE
Bangladesh	Chittagong	2015	RCN00789	NA	South Asia	Oceania-SEA	ASIA	TRUE	uncallable	uncallable	uncallable	uncallable	ERR2542750	NA	0.0546946	TRUE
Bangladesh	Chittagong	2015	RCN00790	NA	South Asia	Oceania-SEA	ASIA	TRUE	present	present	present	pfhrp2+/pfhrp3+	ERR2542652	NA	35.7301	FALSE
Bangladesh	Chittagong	2015	RCN00791	NA	South Asia	Oceania-SEA	ASIA	TRUE	uncallable	uncallable	uncallable	uncallable	ERR2542721	NA	0.144987	TRUE
Bangladesh	Chittagong	2015	RCN00792	NA	South Asia	Oceania-SEA	ASIA	TRUE	present	present	present	pfhrp2+/pfhrp3+	ERR2542626	NA	80.0926	FALSE
Bangladesh	Chittagong	2015	RCN00793	NA	South Asia	Oceania-SEA	ASIA	TRUE	present	present	present	pfhrp2+/pfhrp3+	ERR2542627	NA	69.6341	FALSE
Bangladesh	Chittagong	2015	RCN00794	NA	South Asia	Oceania-SEA	ASIA	TRUE	present	present	present	pfhrp2+/pfhrp3+	ERR2542574	NA	63.847	FALSE
Bangladesh	Chittagong	2015	RCN00795	NA	South Asia	Oceania-SEA	ASIA	TRUE	present	present	present	pfhrp2+/pfhrp3+	ERR2542628	NA	83.8578	FALSE
Bangladesh	Chittagong	2015	RCN00796	NA	South Asia	Oceania-SEA	ASIA	TRUE	present	present	present	pfhrp2+/pfhrp3+	ERR2542698	NA	79.7956	FALSE
Bangladesh	Chittagong	2015	RCN00797	NA	South Asia	Oceania-SEA	ASIA	TRUE	uncallable	uncallable	uncallable	uncallable	ERR2542722	NA	0.315168	TRUE
Bangladesh	Chittagong	2015	RCN00798	NA	South Asia	Oceania-SEA	ASIA	TRUE	present	present	present	pfhrp2+/pfhrp3+	ERR2591724	NA	59.2322	FALSE
Bangladesh	Chittagong	2015	RCN00799	NA	South Asia	Oceania-SEA	ASIA	TRUE	present	present	present	pfhrp2+/pfhrp3+	ERR2542575	NA	78.4337	FALSE
Bangladesh	Chittagong	2015	RCN00800	NA	South Asia	Oceania-SEA	ASIA	TRUE	uncallable	uncallable	uncallable	uncallable	ERR2542554	NA	0.0769595	TRUE
Bangladesh	Chittagong	2015	RCN00802	NA	South Asia	Oceania-SEA	ASIA	TRUE	present	present	present	pfhrp2+/pfhrp3+	ERR2542675	NA	66.3663	FALSE
Bangladesh	Chittagong	2015	RCN00804	NA	South Asia	Oceania-SEA	ASIA	TRUE	present	present	present	pfhrp2+/pfhrp3+	ERR2542555	NA	174.569	FALSE
Bangladesh	Chittagong	2015	RCN00805	NA	South Asia	Oceania-SEA	ASIA	TRUE	present	present	present	pfhrp2+/pfhrp3+	ERR2542653	NA	30.4276	FALSE
Bangladesh	Chittagong	2015	RCN00807	NA	South Asia	Oceania-SEA	ASIA	TRUE	present	present	present	pfhrp2+/pfhrp3+	ERR2542723	NA	73.9477	FALSE
Bangladesh	Chittagong	2015	RCN00808	NA	South Asia	Oceania-SEA	ASIA	TRUE	present	present	present	pfhrp2+/pfhrp3+	ERR2542599	NA	62.4305	FALSE
Bangladesh	Chittagong	2015	RCN00809	NA	South Asia	Oceania-SEA	ASIA	TRUE	uncallable	uncallable	uncallable	uncallable	ERR2542629	NA	0.168438	TRUE
Bangladesh	Chittagong	2015	RCN00810	NA	South Asia	Oceania-SEA	ASIA	TRUE	present	present	present	pfhrp2+/pfhrp3+	ERR2542576	NA	58.0286	FALSE
Bangladesh	Chittagong	2015	RCN00811	NA	South Asia	Oceania-SEA	ASIA	TRUE	present	present	present	pfhrp2+/pfhrp3+	ERR2542630	NA	84.3096	FALSE
Bangladesh	Chittagong	2015	RCN00812	NA	South Asia	Oceania-SEA	ASIA	TRUE	present	present	present	pfhrp2+/pfhrp3+	ERR2542482	NA	57.4156	FALSE
Bangladesh	Chittagong	2015	RCN00813	NA	South Asia	Oceania-SEA	ASIA	TRUE	present	present	present	pfhrp2+/pfhrp3+	ERR2542431	NA	66.3811	FALSE
Bangladesh	Chittagong	2015	RCN00814	NA	South Asia	Oceania-SEA	ASIA	TRUE	uncallable	uncallable	uncallable	uncallable	ERR2542600	NA	0.0346707	TRUE
Bangladesh	Chittagong	2015	RCN00816	NA	South Asia	Oceania-SEA	ASIA	TRUE	present	present	present	pfhrp2+/pfhrp3+	ERR2542532	NA	69.8798	FALSE
Bangladesh	Chittagong	2015	RCN00817	NA	South Asia	Oceania-SEA	ASIA	TRUE	present	present	present	pfhrp2+/pfhrp3+	ERR2542386	NA	72.4868	FALSE
Bangladesh	Chittagong	2015	RCN00819	NA	South Asia	Oceania-SEA	ASIA	TRUE	uncallable	uncallable	uncallable	uncallable	ERR2591663	NA	0.189911	TRUE
Bangladesh	Chittagong	2015	RCN00820	NA	South Asia	Oceania-SEA	ASIA	TRUE	present	present	present	pfhrp2+/pfhrp3+	ERR2542556	NA	48.5099	FALSE
Bangladesh	Chittagong	2015	RCN00822	NA	South Asia	Oceania-SEA	ASIA	TRUE	present	present	present	pfhrp2+/pfhrp3+	ERR2542408	NA	48.2689	FALSE
Bangladesh	Chittagong	2015	RCN00823	NA	South Asia	Oceania-SEA	ASIA	TRUE	uncallable	uncallable	uncallable	uncallable	ERR2591597	NA	0.0928459	TRUE
Bangladesh	Chittagong	2015	RCN00824	NA	South Asia	Oceania-SEA	ASIA	TRUE	present	present	present	pfhrp2+/pfhrp3+	ERR2542457	NA	50.516	FALSE
Bangladesh	Chittagong	2015	RCN00825	NA	South Asia	Oceania-SEA	ASIA	TRUE	present	present	present	pfhrp2+/pfhrp3+	ERR2542432	NA	59.9331	FALSE
Bangladesh	Chittagong	2015	RCN00826	NA	South Asia	Oceania-SEA	ASIA	TRUE	uncallable	uncallable	uncallable	uncallable	ERR2542409	NA	0.15339	TRUE
Bangladesh	Chittagong	2016	RCN00828	NA	South Asia	Oceania-SEA	ASIA	TRUE	uncallable	uncallable	uncallable	uncallable	ERR2542631	NA	0.175586	TRUE
Bangladesh	Chittagong	2016	RCN00829	NA	South Asia	Oceania-SEA	ASIA	TRUE	present	present	present	pfhrp2+/pfhrp3+	ERR2542655	NA	46.4926	FALSE
Bangladesh	Chittagong	2016	RCN00830	NA	South Asia	Oceania-SEA	ASIA	TRUE	present	present	present	pfhrp2+/pfhrp3+	ERR2542433	NA	82.0961	FALSE
Bangladesh	Chittagong	2015	RCN00831	NA	South Asia	Oceania-SEA	ASIA	TRUE	present	present	present	pfhrp2+/pfhrp3+	ERR2542601	NA	66.7706	FALSE
Bangladesh	Chittagong	2015	RCN00832	NA	South Asia	Oceania-SEA	ASIA	TRUE	present	present	present	pfhrp2+/pfhrp3+	ERR2542602	NA	83.1278	FALSE
Bangladesh	Chittagong	2015	RCN00833	NA	South Asia	Oceania-SEA	ASIA	TRUE	present	present	present	pfhrp2+/pfhrp3+	ERR2542347	NA	60.0428	FALSE
Bangladesh	Chittagong	2015	RCN00834	NA	South Asia	Oceania-SEA	ASIA	TRUE	present	present	present	pfhrp2+/pfhrp3+	ERR2542458	NA	52.3736	FALSE
Bangladesh	Chittagong	2015	RCN00835	NA	South Asia	Oceania-SEA	ASIA	TRUE	present	present	present	pfhrp2+/pfhrp3+	ERR2542533	NA	68.3848	FALSE
Bangladesh	Chittagong	2015	RCN00837	NA	South Asia	Oceania-SEA	ASIA	TRUE	present	present	present	pfhrp2+/pfhrp3+	ERR2542557	NA	80.933	FALSE
Bangladesh	Chittagong	2015	RCN00839	NA	South Asia	Oceania-SEA	ASIA	TRUE	present	present	present	pfhrp2+/pfhrp3+	ERR2542558	NA	55.8505	FALSE
Bangladesh	Chittagong	2015	RCN00840	NA	South Asia	Oceania-SEA	ASIA	TRUE	present	present	present	pfhrp2+/pfhrp3+	ERR2542509	NA	79.1435	FALSE
Bangladesh	Chittagong	2015	RCN00841	NA	South Asia	Oceania-SEA	ASIA	TRUE	uncallable	uncallable	uncallable	uncallable	ERR2542410	NA	0.28064	TRUE
Bangladesh	Chittagong	2015	RCN00842	NA	South Asia	Oceania-SEA	ASIA	TRUE	uncallable	uncallable	uncallable	uncallable	ERR2542535	NA	14.4371	TRUE
Bangladesh	Chittagong	2015	RCN00843	NA	South Asia	Oceania-SEA	ASIA	TRUE	present	present	present	pfhrp2+/pfhrp3+	ERR2542632	NA	85.8924	FALSE
Bangladesh	Chittagong	2015	RCN00844	NA	South Asia	Oceania-SEA	ASIA	TRUE	present	present	present	pfhrp2+/pfhrp3+	ERR2542577	NA	83.4176	FALSE
Bangladesh	Chittagong	2015	RCN00845	NA	South Asia	Oceania-SEA	ASIA	TRUE	present	present	present	pfhrp2+/pfhrp3+	ERR2542724	NA	67.6171	FALSE
Bangladesh	Chittagong	2015	RCN00846	NA	South Asia	Oceania-SEA	ASIA	TRUE	present	present	present	pfhrp2+/pfhrp3+	ERR2542484	NA	61.6966	FALSE
Bangladesh	Chittagong	2015	RCN00847	NA	South Asia	Oceania-SEA	ASIA	TRUE	present	present	present	pfhrp2+/pfhrp3+	ERR2542603	NA	74.0889	FALSE
Bangladesh	Chittagong	2015	RCN00848	NA	South Asia	Oceania-SEA	ASIA	TRUE	present	present	present	pfhrp2+/pfhrp3+	ERR2591720	NA	65.5037	FALSE
Bangladesh	Chittagong	2015	RCN00849	NA	South Asia	Oceania-SEA	ASIA	TRUE	present	present	present	pfhrp2+/pfhrp3+	ERR2542536	NA	63.6621	FALSE
Bangladesh	Chittagong	2015	RCN00850	NA	South Asia	Oceania-SEA	ASIA	TRUE	present	present	present	pfhrp2+/pfhrp3+	ERR2542459	NA	69.7525	FALSE
Bangladesh	Chittagong	2015	RCN00851	NA	South Asia	Oceania-SEA	ASIA	TRUE	present	present	present	pfhrp2+/pfhrp3+	ERR2542485	NA	78.7812	FALSE
Bangladesh	Chittagong	2015	RCN00852	NA	South Asia	Oceania-SEA	ASIA	TRUE	present	present	present	pfhrp2+/pfhrp3+	ERR2542578	NA	113.759	FALSE
Bangladesh	Chittagong	2015	RCN00853	NA	South Asia	Oceania-SEA	ASIA	TRUE	present	present	present	pfhrp2+/pfhrp3+	ERR2542434	NA	74.3693	FALSE
Bangladesh	Chittagong	2015	RCN00854	NA	South Asia	Oceania-SEA	ASIA	TRUE	present	present	present	pfhrp2+/pfhrp3+	ERR2542460	NA	74.1421	FALSE
Bangladesh	Chittagong	2015	RCN00855	NA	South Asia	Oceania-SEA	ASIA	TRUE	present	present	present	pfhrp2+/pfhrp3+	ERR2542435	NA	94.5249	FALSE
Bangladesh	Chittagong	2015	RCN00856	NA	South Asia	Oceania-SEA	ASIA	TRUE	uncallable	uncallable	uncallable	uncallable	ERR2542537	NA	0.0473694	TRUE
Bangladesh	Chittagong	2015	RCN00857	NA	South Asia	Oceania-SEA	ASIA	TRUE	present	present	present	pfhrp2+/pfhrp3+	ERR2542742	NA	55.6787	FALSE
Bangladesh	Chittagong	2015	RCN00858	NA	South Asia	Oceania-SEA	ASIA	TRUE	present	present	present	pfhrp2+/pfhrp3+	ERR2542436	NA	64.1264	FALSE
Bangladesh	Chittagong	2015	RCN00859	NA	South Asia	Oceania-SEA	ASIA	TRUE	present	present	present	pfhrp2+/pfhrp3+	ERR2542461	NA	92.6964	FALSE
Bangladesh	Chittagong	2015	RCN00861	NA	South Asia	Oceania-SEA	ASIA	TRUE	present	present	present	pfhrp2+/pfhrp3+	ERR2542560	NA	39.3413	FALSE
Bangladesh	Chittagong	2015	RCN00862	NA	South Asia	Oceania-SEA	ASIA	TRUE	present	present	present	pfhrp2+/pfhrp3+	ERR2542561	NA	24.112	FALSE
Bangladesh	Chittagong	2015	RCN00868	NA	South Asia	Oceania-SEA	ASIA	TRUE	present	present	present	pfhrp2+/pfhrp3+	ERR2542633	NA	51.2062	FALSE
Bangladesh	Chittagong	2015	RCN00869	NA	South Asia	Oceania-SEA	ASIA	TRUE	present	present	present	pfhrp2+/pfhrp3+	ERR2542438	NA	101.977	FALSE
Bangladesh	Chittagong	2015	RCN00870	NA	South Asia	Oceania-SEA	ASIA	TRUE	present	present	present	pfhrp2+/pfhrp3+	ERR2542439	NA	118.071	FALSE
Bangladesh	Chittagong	2015	RCN00871	NA	South Asia	Oceania-SEA	ASIA	TRUE	present	present	present	pfhrp2+/pfhrp3+	ERR2542486	NA	39.0279	FALSE
Bangladesh	Chittagong	2015	RCN00872	NA	South Asia	Oceania-SEA	ASIA	TRUE	uncallable	uncallable	uncallable	uncallable	ERR2542411	NA	20.1966	TRUE
Bangladesh	Chittagong	2015	RCN00875	NA	South Asia	Oceania-SEA	ASIA	TRUE	present	present	present	pfhrp2+/pfhrp3+	ERR2542701	NA	103.439	FALSE
Bangladesh	Chittagong	2015	RCN00876	NA	South Asia	Oceania-SEA	ASIA	TRUE	present	present	present	pfhrp2+/pfhrp3+	ERR2542579	NA	99.96	FALSE
Bangladesh	Chittagong	2015	RCN00877	NA	South Asia	Oceania-SEA	ASIA	TRUE	present	present	present	pfhrp2+/pfhrp3+	ERR2542510	NA	69.4232	FALSE
Bangladesh	Chittagong	2015	RCN00878	NA	South Asia	Oceania-SEA	ASIA	TRUE	present	present	present	pfhrp2+/pfhrp3+	ERR2542580	NA	91.3486	FALSE
Bangladesh	Chittagong	2015	RCN00879	NA	South Asia	Oceania-SEA	ASIA	TRUE	present	present	present	pfhrp2+/pfhrp3+	ERR2542440	NA	70.4225	FALSE
Bangladesh	Chittagong	2015	RCN00881	NA	South Asia	Oceania-SEA	ASIA	TRUE	present	present	present	pfhrp2+/pfhrp3+	ERR2542487	NA	63.7535	FALSE
Bangladesh	Chittagong	2015	RCN00883	NA	South Asia	Oceania-SEA	ASIA	TRUE	present	present	present	pfhrp2+/pfhrp3+	ERR2542562	NA	76.2966	FALSE
Bangladesh	Chittagong	2015	RCN00884	NA	South Asia	Oceania-SEA	ASIA	TRUE	present	present	present	pfhrp2+/pfhrp3+	ERR2542725	NA	51.1475	FALSE
Bangladesh	Chittagong	2015	RCN00885	NA	South Asia	Oceania-SEA	ASIA	TRUE	present	present	present	pfhrp2+/pfhrp3+	ERR2542511	NA	50.4988	FALSE
Bangladesh	Chittagong	2015	RCN00886	NA	South Asia	Oceania-SEA	ASIA	TRUE	present	present	present	pfhrp2+/pfhrp3+	ERR2542538	NA	50.9121	FALSE
Bangladesh	Chittagong	2015	RCN00887	NA	South Asia	Oceania-SEA	ASIA	TRUE	present	present	present	pfhrp2+/pfhrp3+	ERR2542581	NA	90.7193	FALSE
Bangladesh	Chittagong	2015	RCN00894	NA	South Asia	Oceania-SEA	ASIA	TRUE	present	present	present	pfhrp2+/pfhrp3+	ERR2542582	NA	74.348	FALSE
Bangladesh	Chittagong	2015	RCN00895	NA	South Asia	Oceania-SEA	ASIA	TRUE	present	present	present	pfhrp2+/pfhrp3+	ERR2542728	NA	108.636	FALSE
Bangladesh	Chittagong	2015	RCN00896	NA	South Asia	Oceania-SEA	ASIA	TRUE	present	present	present	pfhrp2+/pfhrp3+	ERR2542563	NA	71.2656	FALSE
Bangladesh	Chittagong	2015	RCN00898	NA	South Asia	Oceania-SEA	ASIA	TRUE	present	present	present	pfhrp2+/pfhrp3+	ERR2542488	NA	86.9585	FALSE
Bangladesh	Chittagong	2015	RCN00899	NA	South Asia	Oceania-SEA	ASIA	TRUE	present	present	present	pfhrp2+/pfhrp3+	ERR2542462	NA	57.8868	FALSE
Bangladesh	Chittagong	2015	RCN00900	NA	South Asia	Oceania-SEA	ASIA	TRUE	present	present	present	pfhrp2+/pfhrp3+	ERR2542752	NA	49.042	FALSE
Bangladesh	Chittagong	2015	RCN00902	NA	South Asia	Oceania-SEA	ASIA	TRUE	uncallable	uncallable	uncallable	uncallable	ERR2542657	NA	0.277246	TRUE
Bangladesh	Chittagong	2015	RCN00903	NA	South Asia	Oceania-SEA	ASIA	TRUE	present	present	present	pfhrp2+/pfhrp3+	ERR2542658	NA	116.014	FALSE
Bangladesh	Chittagong	2015	RCN00904	NA	South Asia	Oceania-SEA	ASIA	TRUE	present	present	present	pfhrp2+/pfhrp3+	ERR2542583	NA	90.1718	FALSE
Bangladesh	Chittagong	2015	RCN00905	NA	South Asia	Oceania-SEA	ASIA	TRUE	present	present	present	pfhrp2+/pfhrp3+	ERR2542634	NA	93.1592	FALSE
Bangladesh	Chittagong	2015	RCN00906	NA	South Asia	Oceania-SEA	ASIA	TRUE	present	present	present	pfhrp2+/pfhrp3+	ERR2542584	NA	102.432	FALSE
Bangladesh	Chittagong	2015	RCN00911	NA	South Asia	Oceania-SEA	ASIA	TRUE	uncallable	uncallable	uncallable	uncallable	ERR2542390	NA	0.372031	TRUE
Bangladesh	Chittagong	2015	RCN00912	NA	South Asia	Oceania-SEA	ASIA	TRUE	present	present	present	pfhrp2+/pfhrp3+	ERR2542489	NA	70.7059	FALSE
Bangladesh	Chittagong	2015	RCN00913	NA	South Asia	Oceania-SEA	ASIA	TRUE	present	present	present	pfhrp2+/pfhrp3+	ERR2542391	NA	76.2689	FALSE
Bangladesh	Chittagong	2015	RCN00915	NA	South Asia	Oceania-SEA	ASIA	TRUE	present	present	present	pfhrp2+/pfhrp3+	ERR2542729	NA	73.9027	FALSE
Bangladesh	Chittagong	2015	RCN00916	NA	South Asia	Oceania-SEA	ASIA	TRUE	present	present	present	pfhrp2+/pfhrp3+	ERR2542392	NA	69.229	FALSE
Bangladesh	Chittagong	2015	RCN00917	NA	South Asia	Oceania-SEA	ASIA	TRUE	present	present	present	pfhrp2+/pfhrp3+	ERR2542512	NA	42.7542	FALSE
Bangladesh	Chittagong	2015	RCN00920	NA	South Asia	Oceania-SEA	ASIA	TRUE	present	present	present	pfhrp2+/pfhrp3+	ERR2542393	NA	59.833	FALSE
Bangladesh	Chittagong	2015	RCN00921	NA	South Asia	Oceania-SEA	ASIA	TRUE	uncallable	uncallable	uncallable	uncallable	ERR2542677	NA	0.0509309	TRUE
Bangladesh	Chittagong	2015	RCN00923	NA	South Asia	Oceania-SEA	ASIA	TRUE	uncallable	uncallable	uncallable	uncallable	ERR2542490	NA	0.270341	TRUE
Bangladesh	Chittagong	2015	RCN00924	NA	South Asia	Oceania-SEA	ASIA	TRUE	present	present	present	pfhrp2+/pfhrp3+	ERR2542539	NA	62.5475	FALSE
Bangladesh	Chittagong	2015	RCN00926	NA	South Asia	Oceania-SEA	ASIA	TRUE	present	present	present	pfhrp2+/pfhrp3+	ERR2542636	NA	54.937	FALSE
Bangladesh	Chittagong	2015	RCN00927	NA	South Asia	Oceania-SEA	ASIA	TRUE	present	present	present	pfhrp2+/pfhrp3+	ERR2542491	NA	21.6237	FALSE
Bangladesh	Chittagong	2015	RCN00929	NA	South Asia	Oceania-SEA	ASIA	TRUE	present	present	present	pfhrp2+/pfhrp3+	ERR2542730	NA	107.215	FALSE
Bangladesh	Chittagong	2015	RCN00932	NA	South Asia	Oceania-SEA	ASIA	TRUE	present	present	present	pfhrp2+/pfhrp3+	ERR2591691	NA	51.8852	FALSE
Bangladesh	Chittagong	2015	RCN00933	NA	South Asia	Oceania-SEA	ASIA	TRUE	present	present	present	pfhrp2+/pfhrp3+	ERR2542513	NA	70.7081	FALSE
Bangladesh	Chittagong	2015	RCN00934	NA	South Asia	Oceania-SEA	ASIA	TRUE	present	present	present	pfhrp2+/pfhrp3+	ERR2542607	NA	71.1234	FALSE
Bangladesh	Chittagong	2015	RCN00935	NA	South Asia	Oceania-SEA	ASIA	TRUE	uncallable	uncallable	uncallable	uncallable	ERR2591665	NA	0.566219	TRUE
Bangladesh	Chittagong	2015	RCN00936	NA	South Asia	Oceania-SEA	ASIA	TRUE	present	present	present	pfhrp2+/pfhrp3+	ERR2542540	NA	51.2946	FALSE
Bangladesh	Chittagong	2015	RCN00937	NA	South Asia	Oceania-SEA	ASIA	TRUE	present	present	present	pfhrp2+/pfhrp3+	ERR2542395	NA	49.9539	FALSE
Bangladesh	Chittagong	2015	RCN00938	NA	South Asia	Oceania-SEA	ASIA	TRUE	present	present	present	pfhrp2+/pfhrp3+	ERR2542413	NA	94.3069	FALSE
Bangladesh	Chittagong	2015	RCN00939	NA	South Asia	Oceania-SEA	ASIA	TRUE	present	present	present	pfhrp2+/pfhrp3+	ERR2542414	NA	33.4186	FALSE
Bangladesh	Chittagong	2015	RCN00940	NA	South Asia	Oceania-SEA	ASIA	TRUE	uncallable	uncallable	uncallable	uncallable	ERR2542702	NA	0.1752	TRUE
Bangladesh	Chittagong	2015	RCN00941	NA	South Asia	Oceania-SEA	ASIA	TRUE	uncallable	uncallable	uncallable	uncallable	ERR2542463	NA	0.172455	TRUE
Bangladesh	Chittagong	2015	RCN00942	NA	South Asia	Oceania-SEA	ASIA	TRUE	present	present	present	pfhrp2+/pfhrp3+	ERR2542637	NA	68.4094	FALSE
Bangladesh	Chittagong	2015	RCN00943	NA	South Asia	Oceania-SEA	ASIA	TRUE	uncallable	uncallable	uncallable	uncallable	ERR2542415	NA	0.118176	TRUE
Bangladesh	Chittagong	2015	RCN00944	NA	South Asia	Oceania-SEA	ASIA	TRUE	present	present	present	pfhrp2+/pfhrp3+	ERR2542585	NA	43.7123	FALSE
Bangladesh	Chittagong	2015	RCN00945	NA	South Asia	Oceania-SEA	ASIA	TRUE	present	present	present	pfhrp2+/pfhrp3+	ERR2542514	NA	34.734	FALSE
Bangladesh	Chittagong	2015	RCN00946	NA	South Asia	Oceania-SEA	ASIA	TRUE	uncallable	uncallable	uncallable	uncallable	ERR2542741	NA	0.0283242	TRUE
Bangladesh	Chittagong	2015	RCN00947	NA	South Asia	Oceania-SEA	ASIA	TRUE	uncallable	uncallable	uncallable	uncallable	ERR2542638	NA	0.232151	TRUE
Bangladesh	Chittagong	2015	RCN00950	NA	South Asia	Oceania-SEA	ASIA	TRUE	present	present	present	pfhrp2+/pfhrp3+	ERR2542492	NA	55.6117	FALSE
Bangladesh	Chittagong	2015	RCN00952	NA	South Asia	Oceania-SEA	ASIA	TRUE	present	present	present	pfhrp2+/pfhrp3+	ERR2591651	NA	53.3285	FALSE
Bangladesh	Chittagong	2015	RCN00953	NA	South Asia	Oceania-SEA	ASIA	TRUE	uncallable	uncallable	uncallable	uncallable	ERR2591747	NA	0.610103	TRUE
Bangladesh	Chittagong	2015	RCN00954	NA	South Asia	Oceania-SEA	ASIA	TRUE	present	present	present	pfhrp2+/pfhrp3+	ERR2542703	NA	90.4535	FALSE
Bangladesh	Chittagong	2015	RCN00955	NA	South Asia	Oceania-SEA	ASIA	TRUE	present	present	present	pfhrp2+/pfhrp3+	ERR2542541	NA	72.8348	FALSE
Bangladesh	Chittagong	2015	RCN00956	NA	South Asia	Oceania-SEA	ASIA	TRUE	present	present	present	pfhrp2+/pfhrp3+	ERR2542416	NA	90.1194	FALSE
Bangladesh	Chittagong	2015	RCN00957	NA	South Asia	Oceania-SEA	ASIA	TRUE	present	present	present	pfhrp2+/pfhrp3+	ERR2542587	NA	58.8443	FALSE
Bangladesh	Chittagong	2015	RCN00959	NA	South Asia	Oceania-SEA	ASIA	TRUE	present	present	present	pfhrp2+/pfhrp3+	ERR2542659	NA	65.8449	FALSE
Bangladesh	Chittagong	2015	RCN00961	NA	South Asia	Oceania-SEA	ASIA	TRUE	present	present	present	pfhrp2+/pfhrp3+	ERR2542396	NA	45.2007	FALSE
Bangladesh	Chittagong	2015	RCN00965	NA	South Asia	Oceania-SEA	ASIA	TRUE	uncallable	uncallable	uncallable	uncallable	ERR2542442	NA	0.328031	TRUE
Bangladesh	Chittagong	2015	RCN00966	NA	South Asia	Oceania-SEA	ASIA	TRUE	uncallable	uncallable	uncallable	uncallable	ERR2591676	NA	5.70837	TRUE
Bangladesh	Chittagong	2015	RCN00968	NA	South Asia	Oceania-SEA	ASIA	TRUE	present	present	present	pfhrp2+/pfhrp3+	ERR2542639	NA	77.3822	FALSE
Bangladesh	Chittagong	2015	RCN00970	NA	South Asia	Oceania-SEA	ASIA	TRUE	uncallable	uncallable	uncallable	uncallable	ERR2542704	NA	0.247785	TRUE
Bangladesh	Chittagong	2015	RCN00972	NA	South Asia	Oceania-SEA	ASIA	TRUE	present	present	present	pfhrp2+/pfhrp3+	ERR2542382	NA	50.1522	FALSE
Bangladesh	Chittagong	2015	RCN00973	NA	South Asia	Oceania-SEA	ASIA	TRUE	present	present	present	pfhrp2+/pfhrp3+	ERR2542397	NA	83.6684	FALSE
Bangladesh	Chittagong	2015	RCN00974	NA	South Asia	Oceania-SEA	ASIA	TRUE	present	present	present	pfhrp2+/pfhrp3+	ERR2542705	NA	74.6616	FALSE
Bangladesh	Chittagong	2015	RCN00977	NA	South Asia	Oceania-SEA	ASIA	TRUE	present	present	present	pfhrp2+/pfhrp3+	ERR2542542	NA	132.002	FALSE
Bangladesh	Chittagong	2015	RCN00978	NA	South Asia	Oceania-SEA	ASIA	TRUE	present	present	present	pfhrp2+/pfhrp3+	ERR2542494	NA	45.8704	FALSE
Bangladesh	Chittagong	2015	RCN00979	NA	South Asia	Oceania-SEA	ASIA	TRUE	present	present	present	pfhrp2+/pfhrp3+	ERR2542443	NA	63.6526	FALSE
Bangladesh	Chittagong	2015	RCN00980	NA	South Asia	Oceania-SEA	ASIA	TRUE	present	present	present	pfhrp2+/pfhrp3+	ERR2542417	NA	92.4316	FALSE
Bangladesh	Chittagong	2015	RCN00981	NA	South Asia	Oceania-SEA	ASIA	TRUE	present	present	present	pfhrp2+/pfhrp3+	ERR2542755	NA	61.297	FALSE
Bangladesh	Chittagong	2015	RCN00982	NA	South Asia	Oceania-SEA	ASIA	TRUE	uncallable	uncallable	uncallable	uncallable	ERR2591630	NA	0.210103	TRUE
Bangladesh	Chittagong	2015	RCN00984	NA	South Asia	Oceania-SEA	ASIA	TRUE	present	present	present	pfhrp2+/pfhrp3+	ERR2591705	NA	66.1409	FALSE
Bangladesh	Chittagong	2015	RCN00985	NA	South Asia	Oceania-SEA	ASIA	TRUE	present	present	present	pfhrp2+/pfhrp3+	ERR2542678	NA	90.4292	FALSE
Bangladesh	Chittagong	2015	RCN00986	NA	South Asia	Oceania-SEA	ASIA	TRUE	present	present	present	pfhrp2+/pfhrp3+	ERR2542418	NA	80.0978	FALSE
Bangladesh	Chittagong	2015	RCN00988	NA	South Asia	Oceania-SEA	ASIA	TRUE	present	present	present	pfhrp2+/pfhrp3+	ERR2542495	NA	57.4043	FALSE
Bangladesh	Chittagong	2015	RCN00989	NA	South Asia	Oceania-SEA	ASIA	TRUE	present	present	present	pfhrp2+/pfhrp3+	ERR2542515	NA	52.3696	FALSE
Bangladesh	Chittagong	2015	RCN00990	NA	South Asia	Oceania-SEA	ASIA	TRUE	present	present	present	pfhrp2+/pfhrp3+	ERR2542465	NA	70.9814	FALSE
Bangladesh	Chittagong	2015	RCN00991	NA	South Asia	Oceania-SEA	ASIA	TRUE	present	present	present	pfhrp2+/pfhrp3+	ERR2542419	NA	51.3889	FALSE
Bangladesh	Chittagong	2015	RCN00992	NA	South Asia	Oceania-SEA	ASIA	TRUE	present	present	present	pfhrp2+/pfhrp3+	ERR2542353	NA	45.2002	FALSE
Bangladesh	Chittagong	2015	RCN00993	NA	South Asia	Oceania-SEA	ASIA	TRUE	present	present	present	pfhrp2+/pfhrp3+	ERR2542679	NA	83.3195	FALSE
Bangladesh	Chittagong	2015	RCN00994	NA	South Asia	Oceania-SEA	ASIA	TRUE	present	present	present	pfhrp2+/pfhrp3+	ERR2542589	NA	72.7112	FALSE
Bangladesh	Chittagong	2015	RCN00995	NA	South Asia	Oceania-SEA	ASIA	TRUE	present	present	present	pfhrp2+/pfhrp3+	ERR2542564	NA	49.2942	FALSE
Bangladesh	Chittagong	2015	RCN00996	NA	South Asia	Oceania-SEA	ASIA	TRUE	present	present	present	pfhrp2+/pfhrp3+	ERR2542608	NA	82.2428	FALSE
Bangladesh	Chittagong	2015	RCN00997	NA	South Asia	Oceania-SEA	ASIA	TRUE	present	present	present	pfhrp2+/pfhrp3+	ERR2542565	NA	60.9196	FALSE
Bangladesh	Chittagong	2015	RCN00999	NA	South Asia	Oceania-SEA	ASIA	TRUE	present	present	present	pfhrp2+/pfhrp3+	ERR2542661	NA	40.3074	FALSE
Bangladesh	Chittagong	2015	RCN01000	NA	South Asia	Oceania-SEA	ASIA	TRUE	present	present	present	pfhrp2+/pfhrp3+	ERR2591752	NA	54.4196	FALSE
Bangladesh	Chittagong	2015	RCN01001	NA	South Asia	Oceania-SEA	ASIA	TRUE	present	present	present	pfhrp2+/pfhrp3+	ERR2542662	NA	53.3714	FALSE
Bangladesh	Chittagong	2015	RCN01002	NA	South Asia	Oceania-SEA	ASIA	TRUE	present	present	present	pfhrp2+/pfhrp3+	ERR2542566	NA	53.6272	FALSE
Bangladesh	Chittagong	2015	RCN01003	NA	South Asia	Oceania-SEA	ASIA	TRUE	present	present	present	pfhrp2+/pfhrp3+	ERR2542733	NA	74.3651	FALSE
Bangladesh	Chittagong	2015	RCN01004	NA	South Asia	Oceania-SEA	ASIA	TRUE	present	present	present	pfhrp2+/pfhrp3+	ERR2542734	NA	174.123	FALSE
Bangladesh	Chittagong	2015	RCN01005	NA	South Asia	Oceania-SEA	ASIA	TRUE	present	present	present	pfhrp2+/pfhrp3+	ERR2542516	NA	62.0227	FALSE
Bangladesh	Chittagong	2015	RCN01006	NA	South Asia	Oceania-SEA	ASIA	TRUE	present	present	present	pfhrp2+/pfhrp3+	ERR2542640	NA	47.0575	FALSE
Bangladesh	Chittagong	2015	RCN01007	NA	South Asia	Oceania-SEA	ASIA	TRUE	present	present	present	pfhrp2+/pfhrp3+	ERR2542591	NA	77.9357	FALSE
Bangladesh	Chittagong	2015	RCN01008	NA	South Asia	Oceania-SEA	ASIA	TRUE	present	present	present	pfhrp2+/pfhrp3+	ERR2542355	NA	35.3623	FALSE
Bangladesh	Chittagong	2015	RCN01009	NA	South Asia	Oceania-SEA	ASIA	TRUE	present	present	present	pfhrp2+/pfhrp3+	ERR2542663	NA	70.4271	FALSE
Bangladesh	Chittagong	2015	RCN01010	NA	South Asia	Oceania-SEA	ASIA	TRUE	present	present	present	pfhrp2+/pfhrp3+	ERR2542680	NA	66.0911	FALSE
Bangladesh	Chittagong	2015	RCN01011	NA	South Asia	Oceania-SEA	ASIA	TRUE	present	present	present	pfhrp2+/pfhrp3+	ERR2542664	NA	59.4168	FALSE
Bangladesh	Chittagong	2015	RCN01012	NA	South Asia	Oceania-SEA	ASIA	TRUE	present	present	present	pfhrp2+/pfhrp3+	ERR2542609	NA	66.2227	FALSE
Bangladesh	Chittagong	2015	RCN01013	NA	South Asia	Oceania-SEA	ASIA	TRUE	present	present	present	pfhrp2+/pfhrp3+	ERR2542665	NA	99.1357	FALSE
Bangladesh	Chittagong	2015	RCN01014	NA	South Asia	Oceania-SEA	ASIA	TRUE	present	present	present	pfhrp2+/pfhrp3+	ERR2542706	NA	91.3553	FALSE
Bangladesh	Chittagong	2015	RCN01015	NA	South Asia	Oceania-SEA	ASIA	TRUE	present	present	present	pfhrp2+/pfhrp3+	ERR2591726	NA	73.1454	FALSE
Bangladesh	Chittagong	2015	RCN01016	NA	South Asia	Oceania-SEA	ASIA	TRUE	present	present	present	pfhrp2+/pfhrp3+	ERR2542735	NA	74.5537	FALSE
Bangladesh	Chittagong	2015	RCN01017	NA	South Asia	Oceania-SEA	ASIA	TRUE	present	present	present	pfhrp2+/pfhrp3+	ERR2542681	NA	25.2766	FALSE
Bangladesh	Chittagong	2015	RCN01018	NA	South Asia	Oceania-SEA	ASIA	TRUE	present	present	present	pfhrp2+/pfhrp3+	ERR2542682	NA	75.0389	FALSE
Bangladesh	Chittagong	2015	RCN01019	NA	South Asia	Oceania-SEA	ASIA	TRUE	present	present	present	pfhrp2+/pfhrp3+	ERR2542610	NA	88.5747	FALSE
Bangladesh	Chittagong	2015	RCN01020	NA	South Asia	Oceania-SEA	ASIA	TRUE	present	present	present	pfhrp2+/pfhrp3+	ERR2542592	NA	76.5453	FALSE
Bangladesh	Chittagong	2015	RCN01021	NA	South Asia	Oceania-SEA	ASIA	TRUE	present	present	present	pfhrp2+/pfhrp3+	ERR2542593	NA	59.0892	FALSE
Bangladesh	Chittagong	2015	RCN01022	NA	South Asia	Oceania-SEA	ASIA	TRUE	present	present	present	pfhrp2+/pfhrp3+	ERR2542567	NA	66.3253	FALSE
Bangladesh	Chittagong	2015	RCN01023	NA	South Asia	Oceania-SEA	ASIA	TRUE	present	present	present	pfhrp2+/pfhrp3+	ERR2591678	NA	47.6966	FALSE
Bangladesh	Chittagong	2015	RCN01024	NA	South Asia	Oceania-SEA	ASIA	TRUE	present	present	present	pfhrp2+/pfhrp3+	ERR2542568	NA	60.8181	FALSE
Bangladesh	Chittagong	2015	RCN01025	NA	South Asia	Oceania-SEA	ASIA	TRUE	present	present	present	pfhrp2+/pfhrp3+	ERR2542666	NA	64.2474	FALSE
Bangladesh	Chittagong	2015	RCN01026	NA	South Asia	Oceania-SEA	ASIA	TRUE	present	present	present	pfhrp2+/pfhrp3+	ERR2542683	NA	78.9973	FALSE
Bangladesh	Chittagong	2015	RCN01027	NA	South Asia	Oceania-SEA	ASIA	TRUE	present	present	present	pfhrp2+/pfhrp3+	ERR2542543	NA	66.7807	FALSE
Bangladesh	Chittagong	2015	RCN01028	NA	South Asia	Oceania-SEA	ASIA	TRUE	present	present	present	pfhrp2+/pfhrp3+	ERR2542496	NA	94.8015	FALSE
Bangladesh	Chittagong	2015	RCN01029	NA	South Asia	Oceania-SEA	ASIA	TRUE	present	present	present	pfhrp2+/pfhrp3+	ERR2542611	NA	78.299	FALSE
Bangladesh	Chittagong	2015	RCN01032	NA	South Asia	Oceania-SEA	ASIA	TRUE	present	present	present	pfhrp2+/pfhrp3+	ERR2542612	NA	87.8055	FALSE
Bangladesh	Chittagong	2015	RCN01033	NA	South Asia	Oceania-SEA	ASIA	TRUE	present	present	present	pfhrp2+/pfhrp3+	ERR2542667	NA	82.2268	FALSE
Bangladesh	Chittagong	2015	RCN01034	NA	South Asia	Oceania-SEA	ASIA	TRUE	present	present	present	pfhrp2+/pfhrp3+	ERR2542544	NA	41.3907	FALSE
Bangladesh	Chittagong	2015	RCN01035	NA	South Asia	Oceania-SEA	ASIA	TRUE	present	present	present	pfhrp2+/pfhrp3+	ERR2542545	NA	92.2894	FALSE
Bangladesh	Chittagong	2015	RCN01037	NA	South Asia	Oceania-SEA	ASIA	TRUE	present	present	present	pfhrp2+/pfhrp3+	ERR2542420	NA	96.1923	FALSE
Bangladesh	Chittagong	2015	RCN01038	NA	South Asia	Oceania-SEA	ASIA	TRUE	present	present	present	pfhrp2+/pfhrp3+	ERR2542736	NA	64.2639	FALSE
Bangladesh	Chittagong	2015	RCN01040	NA	South Asia	Oceania-SEA	ASIA	TRUE	present	present	present	pfhrp2+/pfhrp3+	ERR2542466	NA	77.3407	FALSE
Bangladesh	Chittagong	2015	RCN01043	NA	South Asia	Oceania-SEA	ASIA	TRUE	present	present	present	pfhrp2+/pfhrp3+	ERR2542641	NA	23.9467	FALSE
Bangladesh	Chittagong	2015	RCN01045	NA	South Asia	Oceania-SEA	ASIA	TRUE	uncallable	uncallable	uncallable	uncallable	ERR2542444	NA	3.34997	TRUE
Bangladesh	Chittagong	2015	RCN01046	NA	South Asia	Oceania-SEA	ASIA	TRUE	present	present	present	pfhrp2+/pfhrp3+	ERR2542422	NA	31.2626	FALSE
Bangladesh	Chittagong	2015	RCN01047	NA	South Asia	Oceania-SEA	ASIA	TRUE	present	present	present	pfhrp2+/pfhrp3+	ERR2542423	NA	65.5836	FALSE
Bangladesh	Chittagong	2015	RCN01049	NA	South Asia	Oceania-SEA	ASIA	TRUE	present	present	present	pfhrp2+/pfhrp3+	ERR2542613	NA	81.9916	FALSE
Bangladesh	Chittagong	2015	RCN01050	NA	South Asia	Oceania-SEA	ASIA	TRUE	present	present	present	pfhrp2+/pfhrp3+	ERR2542467	NA	59.06	FALSE
Bangladesh	Chittagong	2015	RCN01052	NA	South Asia	Oceania-SEA	ASIA	TRUE	present	present	present	pfhrp2+/pfhrp3+	ERR2542569	NA	55.1459	FALSE
Bangladesh	Chittagong	2015	RCN01053	NA	South Asia	Oceania-SEA	ASIA	TRUE	present	present	present	pfhrp2+/pfhrp3+	ERR2542468	NA	72.7663	FALSE
Bangladesh	Chittagong	2015	RCN01054	NA	South Asia	Oceania-SEA	ASIA	TRUE	present	present	present	pfhrp2+/pfhrp3+	ERR2542445	NA	63.7918	FALSE
Bangladesh	Chittagong	2015	RCN01055	NA	South Asia	Oceania-SEA	ASIA	TRUE	present	present	present	pfhrp2+/pfhrp3+	ERR2542614	NA	88.2781	FALSE
Bangladesh	Chittagong	2015	RCN01056	NA	South Asia	Oceania-SEA	ASIA	TRUE	present	present	present	pfhrp2+/pfhrp3+	ERR2542757	NA	44.1955	FALSE
Bangladesh	Chittagong	2015	RCN01057	NA	South Asia	Oceania-SEA	ASIA	TRUE	present	present	present	pfhrp2+/pfhrp3+	ERR2542594	NA	51.7948	FALSE
Bangladesh	Chittagong	2015	RCN01058	NA	South Asia	Oceania-SEA	ASIA	TRUE	present	present	present	pfhrp2+/pfhrp3+	ERR2542615	NA	75.6009	FALSE
Bangladesh	Chittagong	2015	RCN01059	NA	South Asia	Oceania-SEA	ASIA	TRUE	present	present	present	pfhrp2+/pfhrp3+	ERR2542709	NA	63.6206	FALSE
Bangladesh	Chittagong	2015	RCN01060	NA	South Asia	Oceania-SEA	ASIA	TRUE	present	present	present	pfhrp2+/pfhrp3+	ERR2542400	NA	96.7119	FALSE
Bangladesh	Chittagong	2015	RCN01061	NA	South Asia	Oceania-SEA	ASIA	TRUE	present	present	present	pfhrp2+/pfhrp3+	ERR2542469	NA	66.937	FALSE
Bangladesh	Chittagong	2015	RCN01062	NA	South Asia	Oceania-SEA	ASIA	TRUE	present	present	present	pfhrp2+/pfhrp3+	ERR2542685	NA	84.0895	FALSE
Bangladesh	Chittagong	2015	RCN01063	NA	South Asia	Oceania-SEA	ASIA	TRUE	present	present	present	pfhrp2+/pfhrp3+	ERR2591669	NA	76.7208	FALSE
Bangladesh	Chittagong	2015	RCN01064	NA	South Asia	Oceania-SEA	ASIA	TRUE	present	present	present	pfhrp2+/pfhrp3+	ERR2542642	NA	33.8041	FALSE
Bangladesh	Chittagong	2015	RCN01065	NA	South Asia	Oceania-SEA	ASIA	TRUE	uncallable	uncallable	uncallable	uncallable	ERR2542737	NA	0.905025	TRUE
Bangladesh	Chittagong	2015	RCN01066	NA	South Asia	Oceania-SEA	ASIA	TRUE	present	present	present	pfhrp2+/pfhrp3+	ERR2542738	NA	64.3983	FALSE
Bangladesh	Chittagong	2015	RCN01067	NA	South Asia	Oceania-SEA	ASIA	TRUE	present	present	present	pfhrp2+/pfhrp3+	ERR2542616	NA	86.2186	FALSE
Bangladesh	Chittagong	2015	RCN01069	NA	South Asia	Oceania-SEA	ASIA	TRUE	present	present	present	pfhrp2+/pfhrp3+	ERR2542401	NA	40.1685	FALSE
Bangladesh	Chittagong	2015	RCN01070	NA	South Asia	Oceania-SEA	ASIA	TRUE	present	present	present	pfhrp2+/pfhrp3+	ERR2542686	NA	44.9332	FALSE
Bangladesh	Chittagong	2015	RCN01071	NA	South Asia	Oceania-SEA	ASIA	TRUE	present	present	present	pfhrp2+/pfhrp3+	ERR2542617	NA	82.1676	FALSE
Bangladesh	Chittagong	2015	RCN01072	NA	South Asia	Oceania-SEA	ASIA	TRUE	present	present	present	pfhrp2+/pfhrp3+	ERR2591679	NA	58.8818	FALSE
Bangladesh	Chittagong	2015	RCN01073	NA	South Asia	Oceania-SEA	ASIA	TRUE	present	present	present	pfhrp2+/pfhrp3+	ERR2542759	NA	80.7709	FALSE
Bangladesh	Chittagong	2015	RCN01074	NA	South Asia	Oceania-SEA	ASIA	TRUE	present	present	present	pfhrp2+/pfhrp3+	ERR2542739	NA	74.2968	FALSE
Bangladesh	Chittagong	2015	RCN01075	NA	South Asia	Oceania-SEA	ASIA	TRUE	present	present	present	pfhrp2+/pfhrp3+	ERR2542517	NA	99.0974	FALSE
Bangladesh	Chittagong	2015	RCN01076	NA	South Asia	Oceania-SEA	ASIA	TRUE	present	present	present	pfhrp2+/pfhrp3+	ERR2542760	NA	97.7455	FALSE
Bangladesh	Chittagong	2015	RCN01078	NA	South Asia	Oceania-SEA	ASIA	TRUE	present	present	present	pfhrp2+/pfhrp3+	ERR2542710	NA	8.94271	FALSE
Bangladesh	Chittagong	2015	RCN01080	NA	South Asia	Oceania-SEA	ASIA	TRUE	present	present	present	pfhrp2+/pfhrp3+	ERR2542570	NA	75.0578	FALSE
Bangladesh	Chittagong	2015	RCN01081	NA	South Asia	Oceania-SEA	ASIA	TRUE	present	present	present	pfhrp2+/pfhrp3+	ERR2542643	NA	84.4717	FALSE
Bangladesh	Chittagong	2015	RCN01084	NA	South Asia	Oceania-SEA	ASIA	TRUE	present	present	present	pfhrp2+/pfhrp3+	ERR2542687	NA	83.4833	FALSE
Bangladesh	Chittagong	2015	RCN01085	NA	South Asia	Oceania-SEA	ASIA	TRUE	present	present	present	pfhrp2+/pfhrp3+	ERR2542518	NA	64.2395	FALSE
Bangladesh	Chittagong	2015	RCN01086	NA	South Asia	Oceania-SEA	ASIA	TRUE	present	present	present	pfhrp2+/pfhrp3+	ERR2542354	NA	34.0397	FALSE
Bangladesh	Chittagong	2015	RCN01087	NA	South Asia	Oceania-SEA	ASIA	TRUE	present	present	present	pfhrp2+/pfhrp3+	ERR2542519	NA	94.026	FALSE
Bangladesh	Chittagong	2015	RCN01088	NA	South Asia	Oceania-SEA	ASIA	TRUE	present	present	present	pfhrp2+/pfhrp3+	ERR2542711	NA	69.2085	FALSE
Bangladesh	Chittagong	2015	RCN01090	NA	South Asia	Oceania-SEA	ASIA	TRUE	present	present	present	pfhrp2+/pfhrp3+	ERR2542470	NA	20.1461	FALSE
Bangladesh	Chittagong	2015	RCN01091	NA	South Asia	Oceania-SEA	ASIA	TRUE	present	present	present	pfhrp2+/pfhrp3+	ERR2542471	NA	65.8198	FALSE
Bangladesh	Chittagong	2015	RCN01092	NA	South Asia	Oceania-SEA	ASIA	TRUE	present	present	present	pfhrp2+/pfhrp3+	ERR2542472	NA	75.4674	FALSE
Bangladesh	Chittagong	2015	RCN01093	NA	South Asia	Oceania-SEA	ASIA	TRUE	present	present	present	pfhrp2+/pfhrp3+	ERR2542448	NA	83.998	FALSE
Bangladesh	Chittagong	2015	RCN01095	NA	South Asia	Oceania-SEA	ASIA	TRUE	present	present	present	pfhrp2+/pfhrp3+	ERR2542712	NA	58.5538	FALSE
Bangladesh	Chittagong	2015	RCN01096	NA	South Asia	Oceania-SEA	ASIA	TRUE	present	present	present	pfhrp2+/pfhrp3+	ERR2542473	NA	58.892	FALSE
Bangladesh	Chittagong	2015	RCN01097	NA	South Asia	Oceania-SEA	ASIA	TRUE	present	present	present	pfhrp2+/pfhrp3+	ERR2542520	NA	80.6374	FALSE
Bangladesh	Chittagong	2015	RCN01099	NA	South Asia	Oceania-SEA	ASIA	TRUE	uncallable	uncallable	uncallable	uncallable	ERR2591680	NA	0.35699	TRUE
Bangladesh	Chittagong	2015	RCN01100	NA	South Asia	Oceania-SEA	ASIA	TRUE	present	present	present	pfhrp2+/pfhrp3+	ERR2542521	NA	64.4618	FALSE
Bangladesh	Chittagong	2015	RCN01101	NA	South Asia	Oceania-SEA	ASIA	TRUE	present	present	present	pfhrp2+/pfhrp3+	ERR2542474	NA	64.7247	FALSE
Bangladesh	Chittagong	2015	RCN01102	NA	South Asia	Oceania-SEA	ASIA	TRUE	present	present	present	pfhrp2+/pfhrp3+	ERR2542475	NA	99.5059	FALSE
Bangladesh	Chittagong	2015	RCN01103	NA	South Asia	Oceania-SEA	ASIA	TRUE	present	present	present	pfhrp2+/pfhrp3+	ERR2542644	NA	94.5944	FALSE
Bangladesh	Chittagong	2015	RCN01104	NA	South Asia	Oceania-SEA	ASIA	TRUE	present	present	present	pfhrp2+/pfhrp3+	ERR2542402	NA	58.152	FALSE
Bangladesh	Chittagong	2015	RCN01106	NA	South Asia	Oceania-SEA	ASIA	TRUE	present	present	present	pfhrp2+/pfhrp3+	ERR2542618	NA	35.5023	FALSE
Bangladesh	Chittagong	2015	RCN01107	NA	South Asia	Oceania-SEA	ASIA	TRUE	present	present	present	pfhrp2+/pfhrp3+	ERR2542424	NA	74.0128	FALSE
Bangladesh	Chittagong	2015	RCN01108	NA	South Asia	Oceania-SEA	ASIA	TRUE	uncallable	uncallable	uncallable	uncallable	ERR2542571	NA	10.8846	TRUE
Bangladesh	Chittagong	2015	RCN01109	NA	South Asia	Oceania-SEA	ASIA	TRUE	present	present	present	pfhrp2+/pfhrp3+	ERR2542522	NA	61.6287	FALSE
Bangladesh	Chittagong	2015	RCN01110	NA	South Asia	Oceania-SEA	ASIA	TRUE	present	present	present	pfhrp2+/pfhrp3+	ERR2542449	NA	64.7328	FALSE
Bangladesh	Chittagong	2015	RCN01111	NA	South Asia	Oceania-SEA	ASIA	TRUE	present	present	present	pfhrp2+/pfhrp3+	ERR2542688	NA	76.9833	FALSE
Bangladesh	Chittagong	2015	RCN01112	NA	South Asia	Oceania-SEA	ASIA	TRUE	present	present	present	pfhrp2+/pfhrp3+	ERR2542713	NA	29.6243	FALSE
Bangladesh	Chittagong	2015	RCN01113	NA	South Asia	Oceania-SEA	ASIA	TRUE	present	present	present	pfhrp2+/pfhrp3+	ERR2542450	NA	91.295	FALSE
Bangladesh	Chittagong	2015	RCN01114	NA	South Asia	Oceania-SEA	ASIA	TRUE	present	present	present	pfhrp2+/pfhrp3+	ERR2542689	NA	64.7302	FALSE
Bangladesh	Chittagong	2015	RCN01116	NA	South Asia	Oceania-SEA	ASIA	TRUE	present	present	present	pfhrp2+/pfhrp3+	ERR2542546	NA	64.2946	FALSE
Bangladesh	Chittagong	2015	RCN01117	NA	South Asia	Oceania-SEA	ASIA	TRUE	present	present	present	pfhrp2+/pfhrp3+	ERR2542523	NA	55.651	FALSE
Bangladesh	Chittagong	2015	RCN01119	NA	South Asia	Oceania-SEA	ASIA	TRUE	present	present	present	pfhrp2+/pfhrp3+	ERR2591700	NA	60.6582	FALSE
Bangladesh	Chittagong	2015	RCN01120	NA	South Asia	Oceania-SEA	ASIA	TRUE	present	present	present	pfhrp2+/pfhrp3+	ERR2542595	NA	67.077	FALSE
Bangladesh	Chittagong	2015	RCN01121	NA	South Asia	Oceania-SEA	ASIA	TRUE	present	present	present	pfhrp2+/pfhrp3+	ERR2542451	NA	87.6221	FALSE
Bangladesh	Chittagong	2015	RCN01122	NA	South Asia	Oceania-SEA	ASIA	TRUE	present	present	present	pfhrp2+/pfhrp3+	ERR2542404	NA	46.558	FALSE
Bangladesh	Chittagong	2015	RCN01124	NA	South Asia	Oceania-SEA	ASIA	TRUE	present	present	present	pfhrp2+/pfhrp3+	ERR2542714	NA	54.7873	FALSE
Bangladesh	Chittagong	2015	RCN01125	NA	South Asia	Oceania-SEA	ASIA	TRUE	present	present	present	pfhrp2+/pfhrp3+	ERR2542572	NA	65.7987	FALSE
Bangladesh	Chittagong	2015	RCN01126	NA	South Asia	Oceania-SEA	ASIA	TRUE	present	present	present	pfhrp2+/pfhrp3+	ERR2591681	NA	45.9177	FALSE
Bangladesh	Chittagong	2015	RCN01127	NA	South Asia	Oceania-SEA	ASIA	TRUE	present	present	present	pfhrp2+/pfhrp3+	ERR2542425	NA	96.843	FALSE
Bangladesh	Chittagong	2015	RCN01128	NA	South Asia	Oceania-SEA	ASIA	TRUE	present	present	present	pfhrp2+/pfhrp3+	ERR2591668	NA	78.4273	FALSE
Bangladesh	Chittagong	2015	RCN01130	NA	South Asia	Oceania-SEA	ASIA	TRUE	present	present	present	pfhrp2+/pfhrp3+	ERR2542668	NA	55.5292	FALSE
Bangladesh	Chittagong	2015	RCN01131	NA	South Asia	Oceania-SEA	ASIA	TRUE	present	present	present	pfhrp2+/pfhrp3+	ERR2542452	NA	60.395	FALSE
Bangladesh	Chittagong	2015	RCN01133	NA	South Asia	Oceania-SEA	ASIA	TRUE	present	present	present	pfhrp2+/pfhrp3+	ERR2542500	NA	61.9683	FALSE
Bangladesh	Chittagong	2015	RCN01134	NA	South Asia	Oceania-SEA	ASIA	TRUE	present	present	present	pfhrp2+/pfhrp3+	ERR2542426	NA	55.3409	FALSE
Bangladesh	Chittagong	2015	RCN01137	NA	South Asia	Oceania-SEA	ASIA	TRUE	present	present	present	pfhrp2+/pfhrp3+	ERR2542692	NA	70.6892	FALSE
Bangladesh	Chittagong	2015	RCN01138	NA	South Asia	Oceania-SEA	ASIA	TRUE	present	present	present	pfhrp2+/pfhrp3+	ERR2542427	NA	91.5066	FALSE
Bangladesh	Chittagong	2015	RCN01139	NA	South Asia	Oceania-SEA	ASIA	TRUE	uncallable	uncallable	uncallable	uncallable	ERR2542762	NA	6.14643	TRUE
Bangladesh	Chittagong	2015	RCN01140	NA	South Asia	Oceania-SEA	ASIA	TRUE	present	present	present	pfhrp2+/pfhrp3+	ERR2591701	NA	84.7499	FALSE
Bangladesh	Chittagong	2016	RCN01141	NA	South Asia	Oceania-SEA	ASIA	TRUE	present	present	present	pfhrp2+/pfhrp3+	ERR2542548	NA	28.2151	FALSE
Bangladesh	Chittagong	2016	RCN01142	NA	South Asia	Oceania-SEA	ASIA	TRUE	uncallable	uncallable	uncallable	uncallable	ERR2542619	NA	16.4456	TRUE
Bangladesh	Chittagong	2015	RCN01144	NA	South Asia	Oceania-SEA	ASIA	TRUE	present	present	present	pfhrp2+/pfhrp3+	ERR2542476	NA	86.4292	FALSE
Vietnam	Binh Phuoc	2015	RCN01775	NA	South East Asia - East	Oceania-SEA	ASIA	TRUE	present	present	present	pfhrp2+/pfhrp3+	ERR2933306	NA	64.7761	FALSE
Vietnam	Binh Phuoc	2015	RCN01776	NA	South East Asia - East	Oceania-SEA	ASIA	TRUE	present	present	present	pfhrp2+/pfhrp3+	ERR2933307	NA	94.3616	FALSE
Vietnam	Binh Phuoc	2015	RCN01777	NA	South East Asia - East	Oceania-SEA	ASIA	TRUE	present	present	present	pfhrp2+/pfhrp3+	ERR2933308	NA	102.124	FALSE
Vietnam	Binh Phuoc	2015	RCN01779	NA	South East Asia - East	Oceania-SEA	ASIA	TRUE	present	present	present	pfhrp2+/pfhrp3+	ERR2933310	NA	79.4278	FALSE
Vietnam	Binh Phuoc	2016	RCN01780	NA	South East Asia - East	Oceania-SEA	ASIA	TRUE	present	present	present	pfhrp2+/pfhrp3+	ERR2933311	NA	62.1102	FALSE
Vietnam	Binh Phuoc	2015	RCN01781	NA	South East Asia - East	Oceania-SEA	ASIA	TRUE	present	present	present	pfhrp2+/pfhrp3+	ERR2933312	NA	118.745	FALSE
Vietnam	Binh Phuoc	2015	RCN01782	NA	South East Asia - East	Oceania-SEA	ASIA	TRUE	present	present	present	pfhrp2+/pfhrp3+	ERR2933313	NA	93.7807	FALSE
Vietnam	Binh Phuoc	2015	RCN01783	NA	South East Asia - East	Oceania-SEA	ASIA	TRUE	present	present	present	pfhrp2+/pfhrp3+	ERR2933314	NA	85.9775	FALSE
Vietnam	Binh Phuoc	2015	RCN01784	NA	South East Asia - East	Oceania-SEA	ASIA	TRUE	present	present	present	pfhrp2+/pfhrp3+	ERR2933315	NA	78.5096	FALSE
Vietnam	Binh Phuoc	2015	RCN01785	NA	South East Asia - East	Oceania-SEA	ASIA	TRUE	present	present	present	pfhrp2+/pfhrp3+	ERR2933316	NA	93.5753	FALSE
Vietnam	Binh Phuoc	2015	RCN01786	NA	South East Asia - East	Oceania-SEA	ASIA	TRUE	present	present	present	pfhrp2+/pfhrp3+	ERR2933317	NA	77.9172	FALSE
Vietnam	Binh Phuoc	2015	RCN01787	NA	South East Asia - East	Oceania-SEA	ASIA	TRUE	present	present	present	pfhrp2+/pfhrp3+	ERR2933340	NA	40.6088	FALSE
Vietnam	Binh Phuoc	2015	RCN01788	NA	South East Asia - East	Oceania-SEA	ASIA	TRUE	present	present	present	pfhrp2+/pfhrp3+	ERR2933318	NA	99.0519	FALSE
Vietnam	Binh Phuoc	2015	RCN01789	NA	South East Asia - East	Oceania-SEA	ASIA	TRUE	present	present	present	pfhrp2+/pfhrp3+	ERR2933319	NA	75.9259	FALSE
Vietnam	Binh Phuoc	2015	RCN01859	NA	South East Asia - East	Oceania-SEA	ASIA	TRUE	present	present	present	pfhrp2+/pfhrp3+	ERR2933320	NA	125.75	FALSE
Vietnam	Binh Phuoc	2015	RCN01860	NA	South East Asia - East	Oceania-SEA	ASIA	TRUE	present	present	present	pfhrp2+/pfhrp3+	ERR2933321	NA	165.034	FALSE
Vietnam	Binh Phuoc	2015	RCN01861	NA	South East Asia - East	Oceania-SEA	ASIA	TRUE	present	present	present	pfhrp2+/pfhrp3+	ERR2933322	NA	97.7921	FALSE
Vietnam	Binh Phuoc	2015	RCN01862	NA	South East Asia - East	Oceania-SEA	ASIA	TRUE	present	present	present	pfhrp2+/pfhrp3+	ERR2933323	NA	96.7832	FALSE
Vietnam	Binh Phuoc	2015	RCN01863	NA	South East Asia - East	Oceania-SEA	ASIA	TRUE	present	present	present	pfhrp2+/pfhrp3+	ERR2933324	NA	124.835	FALSE
Vietnam	Binh Phuoc	2015	RCN01864	NA	South East Asia - East	Oceania-SEA	ASIA	TRUE	present	present	present	pfhrp2+/pfhrp3+	ERR2933325	NA	54.4446	FALSE
Vietnam	Binh Phuoc	2015	RCN01865	NA	South East Asia - East	Oceania-SEA	ASIA	TRUE	present	present	present	pfhrp2+/pfhrp3+	ERR2933341	NA	33.2962	FALSE
Vietnam	Binh Phuoc	2015	RCN01867	NA	South East Asia - East	Oceania-SEA	ASIA	TRUE	present	present	present	pfhrp2+/pfhrp3+	ERR2933326	NA	76.2943	FALSE
Vietnam	Binh Phuoc	2015	RCN01868	NA	South East Asia - East	Oceania-SEA	ASIA	TRUE	present	present	present	pfhrp2+/pfhrp3+	ERR2933327	NA	96.2989	FALSE
Vietnam	Binh Phuoc	2015	RCN01869	NA	South East Asia - East	Oceania-SEA	ASIA	TRUE	present	present	present	pfhrp2+/pfhrp3+	ERR2933328	NA	97.3238	FALSE
Vietnam	Binh Phuoc	2015	RCN01870	NA	South East Asia - East	Oceania-SEA	ASIA	TRUE	present	present	present	pfhrp2+/pfhrp3+	ERR2933329	NA	91.4556	FALSE
Vietnam	Binh Phuoc	2015	RCN01871	NA	South East Asia - East	Oceania-SEA	ASIA	TRUE	present	present	present	pfhrp2+/pfhrp3+	ERR2933330	NA	78.7831	FALSE
Vietnam	Binh Phuoc	2015	RCN01872	NA	South East Asia - East	Oceania-SEA	ASIA	TRUE	present	present	present	pfhrp2+/pfhrp3+	ERR2933331	NA	76.9862	FALSE
Vietnam	Binh Phuoc	2015	RCN01873	NA	South East Asia - East	Oceania-SEA	ASIA	TRUE	present	present	present	pfhrp2+/pfhrp3+	ERR2933332	NA	73.5969	FALSE
Vietnam	Binh Phuoc	2015	RCN01874	NA	South East Asia - East	Oceania-SEA	ASIA	TRUE	present	present	present	pfhrp2+/pfhrp3+	ERR2933333	NA	71.7037	FALSE
Vietnam	Binh Phuoc	2015	RCN01875	NA	South East Asia - East	Oceania-SEA	ASIA	TRUE	present	present	present	pfhrp2+/pfhrp3+	ERR2933334	NA	109.533	FALSE
Vietnam	Binh Phuoc	2015	RCN01876	NA	South East Asia - East	Oceania-SEA	ASIA	TRUE	present	present	present	pfhrp2+/pfhrp3+	ERR2933335	NA	48.4148	FALSE
Vietnam	Binh Phuoc	2015	RCN01877	NA	South East Asia - East	Oceania-SEA	ASIA	TRUE	present	present	present	pfhrp2+/pfhrp3+	ERR2933336	NA	92.4503	FALSE
Vietnam	Binh Phuoc	2015	RCN01878	NA	South East Asia - East	Oceania-SEA	ASIA	TRUE	present	present	present	pfhrp2+/pfhrp3+	ERR2933337	NA	57.7067	FALSE
Vietnam	Binh Phuoc	2015	RCN01879	NA	South East Asia - East	Oceania-SEA	ASIA	TRUE	present	present	present	pfhrp2+/pfhrp3+	ERR2933338	NA	85.383	FALSE
Vietnam	Binh Phuoc	2015	RCN01880	NA	South East Asia - East	Oceania-SEA	ASIA	TRUE	present	present	present	pfhrp2+/pfhrp3+	ERR2933339	NA	68.5383	FALSE
Bangladesh	Chittagong	2015	RCN02007	NA	South Asia	Oceania-SEA	ASIA	TRUE	present	present	present	pfhrp2+/pfhrp3+	ERR2498340	NA	60.1586	FALSE
Bangladesh	Chittagong	2015	RCN02008	NA	South Asia	Oceania-SEA	ASIA	TRUE	present	present	present	pfhrp2+/pfhrp3+	ERR2498341	NA	56.5	FALSE
Bangladesh	Chittagong	2016	RCN02009	NA	South Asia	Oceania-SEA	ASIA	TRUE	present	present	present	pfhrp2+/pfhrp3+	ERR2498342	NA	87.9693	FALSE
Bangladesh	Chittagong	2016	RCN02010	NA	South Asia	Oceania-SEA	ASIA	TRUE	present	present	present	pfhrp2+/pfhrp3+	ERR2498343	NA	82.1978	FALSE
Bangladesh	Chittagong	2015	RCN02011	NA	South Asia	Oceania-SEA	ASIA	TRUE	present	present	present	pfhrp2+/pfhrp3+	ERR2498344	NA	69.5412	FALSE
Bangladesh	Chittagong	2016	RCN02012	NA	South Asia	Oceania-SEA	ASIA	TRUE	present	present	present	pfhrp2+/pfhrp3+	ERR2498345	NA	89.6412	FALSE
Bangladesh	Chittagong	2016	RCN02013	NA	South Asia	Oceania-SEA	ASIA	TRUE	present	present	present	pfhrp2+/pfhrp3+	ERR2498346	NA	69.0471	FALSE
Bangladesh	Chittagong	2015	RCN02014	NA	South Asia	Oceania-SEA	ASIA	TRUE	present	present	present	pfhrp2+/pfhrp3+	ERR2498347	NA	53.4826	FALSE
Bangladesh	Chittagong	2016	RCN02015	NA	South Asia	Oceania-SEA	ASIA	TRUE	present	present	present	pfhrp2+/pfhrp3+	ERR2498348	NA	47.8022	FALSE
Bangladesh	Chittagong	2015	RCN02016	NA	South Asia	Oceania-SEA	ASIA	TRUE	present	present	present	pfhrp2+/pfhrp3+	ERR2498349	NA	57.1554	FALSE
Bangladesh	Chittagong	2015	RCN02017	NA	South Asia	Oceania-SEA	ASIA	TRUE	present	present	present	pfhrp2+/pfhrp3+	ERR2498350	NA	56.8505	FALSE
Bangladesh	Chittagong	2015	RCN02018	NA	South Asia	Oceania-SEA	ASIA	TRUE	present	present	present	pfhrp2+/pfhrp3+	ERR2498351	NA	64.2038	FALSE
Bangladesh	Chittagong	2015	RCN02019	NA	South Asia	Oceania-SEA	ASIA	TRUE	present	present	present	pfhrp2+/pfhrp3+	ERR2498352	NA	59.3907	FALSE
Bangladesh	Chittagong	2015	RCN02020	NA	South Asia	Oceania-SEA	ASIA	TRUE	present	present	present	pfhrp2+/pfhrp3+	ERR2498353	NA	62.3125	FALSE
Bangladesh	Chittagong	2016	RCN02021	NA	South Asia	Oceania-SEA	ASIA	TRUE	present	present	present	pfhrp2+/pfhrp3+	ERR2498354	NA	13.8516	FALSE
Bangladesh	Chittagong	2016	RCN02022	NA	South Asia	Oceania-SEA	ASIA	TRUE	present	present	present	pfhrp2+/pfhrp3+	ERR2498355	NA	55.1028	FALSE
Bangladesh	Chittagong	2015	RCN02024	NA	South Asia	Oceania-SEA	ASIA	TRUE	present	present	present	pfhrp2+/pfhrp3+	ERR2498356	NA	62.5395	FALSE
Bangladesh	Chittagong	2015	RCN02025	NA	South Asia	Oceania-SEA	ASIA	TRUE	present	present	present	pfhrp2+/pfhrp3+	ERR2498357	NA	96.2456	FALSE
Bangladesh	Chittagong	2015	RCN02026	NA	South Asia	Oceania-SEA	ASIA	TRUE	present	present	present	pfhrp2+/pfhrp3+	ERR2498358	NA	105.903	FALSE
Bangladesh	Chittagong	2015	RCN02027	NA	South Asia	Oceania-SEA	ASIA	TRUE	present	present	present	pfhrp2+/pfhrp3+	ERR2498359	NA	50.7449	FALSE
Bangladesh	Chittagong	2015	RCN02028	NA	South Asia	Oceania-SEA	ASIA	TRUE	present	present	present	pfhrp2+/pfhrp3+	ERR2498360	NA	38.491	FALSE
Bangladesh	Chittagong	2015	RCN02030	NA	South Asia	Oceania-SEA	ASIA	TRUE	present	present	present	pfhrp2+/pfhrp3+	ERR2498361	NA	88.5462	FALSE
Bangladesh	Chittagong	2015	RCN02031	NA	South Asia	Oceania-SEA	ASIA	TRUE	present	present	present	pfhrp2+/pfhrp3+	ERR2498362	NA	62.9336	FALSE
Bangladesh	Chittagong	2016	RCN02032	NA	South Asia	Oceania-SEA	ASIA	TRUE	present	present	present	pfhrp2+/pfhrp3+	ERR2498363	NA	69.6839	FALSE
Bangladesh	Chittagong	2016	RCN02033	NA	South Asia	Oceania-SEA	ASIA	TRUE	present	present	present	pfhrp2+/pfhrp3+	ERR2498364	NA	62.2448	FALSE
Bangladesh	Chittagong	2016	RCN02035	NA	South Asia	Oceania-SEA	ASIA	TRUE	present	present	present	pfhrp2+/pfhrp3+	ERR2498366	NA	84.2367	FALSE
Bangladesh	Chittagong	2016	RCN02036	NA	South Asia	Oceania-SEA	ASIA	TRUE	uncallable	uncallable	uncallable	uncallable	ERR2498367	NA	0.0572745	TRUE
Bangladesh	Chittagong	2016	RCN02038	NA	South Asia	Oceania-SEA	ASIA	TRUE	present	present	present	pfhrp2+/pfhrp3+	ERR2498369	NA	91.4688	FALSE
Bangladesh	Chittagong	2016	RCN02040	NA	South Asia	Oceania-SEA	ASIA	TRUE	present	present	present	pfhrp2+/pfhrp3+	ERR2498371	NA	34.0263	FALSE
Bangladesh	Chittagong	2016	RCN02043	NA	South Asia	Oceania-SEA	ASIA	TRUE	present	present	present	pfhrp2+/pfhrp3+	ERR2498372	NA	25.2796	FALSE
Bangladesh	Chittagong	2016	RCN02044	NA	South Asia	Oceania-SEA	ASIA	TRUE	present	present	present	pfhrp2+/pfhrp3+	ERR2498373	NA	15.4582	FALSE
Bangladesh	Chittagong	2016	RCN02045	NA	South Asia	Oceania-SEA	ASIA	TRUE	present	present	present	pfhrp2+/pfhrp3+	ERR2498374	NA	52.9239	FALSE
Bangladesh	Chittagong	2016	RCN02046	NA	South Asia	Oceania-SEA	ASIA	TRUE	uncallable	uncallable	uncallable	uncallable	ERR2498381	NA	48.7776	TRUE
Bangladesh	Chittagong	2016	RCN02047	NA	South Asia	Oceania-SEA	ASIA	TRUE	present	present	present	pfhrp2+/pfhrp3+	ERR2498382	NA	48.5006	FALSE
Bangladesh	Chittagong	2016	RCN02048	NA	South Asia	Oceania-SEA	ASIA	TRUE	present	present	present	pfhrp2+/pfhrp3+	ERR2498383	NA	91.9065	FALSE
Bangladesh	Chittagong	2016	RCN02049	NA	South Asia	Oceania-SEA	ASIA	TRUE	present	present	present	pfhrp2+/pfhrp3+	ERR2498384	NA	49.7257	FALSE
Bangladesh	Chittagong	2016	RCN02050	NA	South Asia	Oceania-SEA	ASIA	TRUE	present	present	present	pfhrp2+/pfhrp3+	ERR2498385	NA	103.663	FALSE
Bangladesh	Chittagong	2016	RCN02051	NA	South Asia	Oceania-SEA	ASIA	TRUE	present	present	present	pfhrp2+/pfhrp3+	ERR2498375	NA	44.8301	FALSE
Bangladesh	Chittagong	2016	RCN02052	NA	South Asia	Oceania-SEA	ASIA	TRUE	present	present	present	pfhrp2+/pfhrp3+	ERR2498376	NA	57.9136	FALSE
Bangladesh	Chittagong	2016	RCN02053	NA	South Asia	Oceania-SEA	ASIA	TRUE	present	present	present	pfhrp2+/pfhrp3+	ERR2498377	NA	65.6251	FALSE
Bangladesh	Chittagong	2016	RCN02054	NA	South Asia	Oceania-SEA	ASIA	TRUE	uncallable	uncallable	uncallable	uncallable	ERR2498378	NA	14.0863	TRUE
Bangladesh	Chittagong	2016	RCN02056	NA	South Asia	Oceania-SEA	ASIA	TRUE	present	present	present	pfhrp2+/pfhrp3+	ERR2498380	NA	41.0009	FALSE
Bangladesh	Chittagong	2016	RCN02058	NA	South Asia	Oceania-SEA	ASIA	TRUE	present	present	present	pfhrp2+/pfhrp3+	ERR2498386	NA	71.5159	FALSE
Bangladesh	Chittagong	2016	RCN02060	NA	South Asia	Oceania-SEA	ASIA	TRUE	present	present	present	pfhrp2+/pfhrp3+	ERR2498387	NA	69.7737	FALSE
Bangladesh	Chittagong	2016	RCN02061	NA	South Asia	Oceania-SEA	ASIA	TRUE	present	present	present	pfhrp2+/pfhrp3+	ERR2498388	NA	52.674	FALSE
Bangladesh	Chittagong	2016	RCN02062	NA	South Asia	Oceania-SEA	ASIA	TRUE	present	present	present	pfhrp2+/pfhrp3+	ERR2498389	NA	61.9263	FALSE
Bangladesh	Chittagong	2016	RCN02063	NA	South Asia	Oceania-SEA	ASIA	TRUE	present	present	present	pfhrp2+/pfhrp3+	ERR2498390	NA	86.7686	FALSE
Bangladesh	Chittagong	2016	RCN02064	NA	South Asia	Oceania-SEA	ASIA	TRUE	present	present	present	pfhrp2+/pfhrp3+	ERR2498391	NA	70.8624	FALSE
Bangladesh	Chittagong	2016	RCN02065	NA	South Asia	Oceania-SEA	ASIA	TRUE	present	present	present	pfhrp2+/pfhrp3+	ERR2498392	NA	33.8829	FALSE
Bangladesh	Chittagong	2016	RCN02066	NA	South Asia	Oceania-SEA	ASIA	TRUE	present	present	present	pfhrp2+/pfhrp3+	ERR2498393	NA	88.9169	FALSE
Bangladesh	Chittagong	2016	RCN02070	NA	South Asia	Oceania-SEA	ASIA	TRUE	present	present	present	pfhrp2+/pfhrp3+	ERR2498394	NA	69.9169	FALSE
Bangladesh	Chittagong	2016	RCN02071	NA	South Asia	Oceania-SEA	ASIA	TRUE	present	present	present	pfhrp2+/pfhrp3+	ERR2498395	NA	88.5514	FALSE
Bangladesh	Chittagong	2016	RCN02072	NA	South Asia	Oceania-SEA	ASIA	TRUE	present	present	present	pfhrp2+/pfhrp3+	ERR2498396	NA	17.9966	FALSE
Bangladesh	Chittagong	2016	RCN02074	NA	South Asia	Oceania-SEA	ASIA	TRUE	present	present	present	pfhrp2+/pfhrp3+	ERR2498397	NA	42.709	FALSE
Bangladesh	Chittagong	2016	RCN02075	NA	South Asia	Oceania-SEA	ASIA	TRUE	present	present	present	pfhrp2+/pfhrp3+	ERR2498398	NA	37.3865	FALSE
Bangladesh	Chittagong	2016	RCN02078	NA	South Asia	Oceania-SEA	ASIA	TRUE	present	present	present	pfhrp2+/pfhrp3+	ERR2498399	NA	16.8865	FALSE
Bangladesh	Chittagong	2016	RCN02083	NA	South Asia	Oceania-SEA	ASIA	TRUE	uncallable	uncallable	uncallable	uncallable	ERR2498400	NA	4.98664	TRUE
Bangladesh	Chittagong	2016	RCN02084	NA	South Asia	Oceania-SEA	ASIA	TRUE	present	present	present	pfhrp2+/pfhrp3+	ERR2498401	NA	78.48	FALSE
Bangladesh	Chittagong	2016	RCN02085	NA	South Asia	Oceania-SEA	ASIA	TRUE	uncallable	uncallable	uncallable	uncallable	ERR2498402	NA	8.29065	TRUE
Bangladesh	Chittagong	2016	RCN02087	NA	South Asia	Oceania-SEA	ASIA	TRUE	present	present	present	pfhrp2+/pfhrp3+	ERR2498404	NA	39.6095	FALSE
Bangladesh	Chittagong	2016	RCN02088	NA	South Asia	Oceania-SEA	ASIA	TRUE	present	present	present	pfhrp2+/pfhrp3+	ERR2498405	NA	88.087	FALSE
Bangladesh	Chittagong	2016	RCN02089	NA	South Asia	Oceania-SEA	ASIA	TRUE	uncallable	uncallable	uncallable	uncallable	ERR2498406	NA	4.94919	TRUE
Bangladesh	Chittagong	2016	RCN02091	NA	South Asia	Oceania-SEA	ASIA	TRUE	uncallable	uncallable	uncallable	uncallable	ERR2498408	NA	22.0077	TRUE
Bangladesh	Chittagong	2016	RCN02092	NA	South Asia	Oceania-SEA	ASIA	TRUE	present	present	present	pfhrp2+/pfhrp3+	ERR2498409	NA	59.0586	FALSE
Bangladesh	Chittagong	2016	RCN02093	NA	South Asia	Oceania-SEA	ASIA	TRUE	uncallable	uncallable	uncallable	uncallable	ERR2498410	NA	7.88009	TRUE
Bangladesh	Chittagong	2016	RCN02097	NA	South Asia	Oceania-SEA	ASIA	TRUE	present	present	present	pfhrp2+/pfhrp3+	ERR2498507	NA	61.7274	FALSE
Bangladesh	Chittagong	2016	RCN02098	NA	South Asia	Oceania-SEA	ASIA	TRUE	present	present	present	pfhrp2+/pfhrp3+	ERR2498508	NA	58.6727	FALSE
Bangladesh	Chittagong	2016	RCN02099	NA	South Asia	Oceania-SEA	ASIA	TRUE	present	present	present	pfhrp2+/pfhrp3+	ERR2498509	NA	18.5976	FALSE
Bangladesh	Chittagong	2016	RCN02100	NA	South Asia	Oceania-SEA	ASIA	TRUE	uncallable	uncallable	uncallable	uncallable	ERR2498510	NA	5.12588	TRUE
Bangladesh	Chittagong	2016	RCN02101	NA	South Asia	Oceania-SEA	ASIA	TRUE	present	present	present	pfhrp2+/pfhrp3+	ERR2498511	NA	12.6302	FALSE
Bangladesh	Chittagong	2016	RCN02102	NA	South Asia	Oceania-SEA	ASIA	TRUE	uncallable	uncallable	uncallable	uncallable	ERR2498512	NA	8.66776	TRUE
Bangladesh	Chittagong	2016	RCN02103	NA	South Asia	Oceania-SEA	ASIA	TRUE	present	present	present	pfhrp2+/pfhrp3+	ERR2498513	NA	40.2883	FALSE
Bangladesh	Chittagong	2016	RCN02105	NA	South Asia	Oceania-SEA	ASIA	TRUE	present	present	present	pfhrp2+/pfhrp3+	ERR2498515	NA	24.6917	FALSE
Bangladesh	Chittagong	2016	RCN02106	NA	South Asia	Oceania-SEA	ASIA	TRUE	uncallable	uncallable	uncallable	uncallable	ERR2498516	NA	2.81105	TRUE
Bangladesh	Chittagong	2016	RCN02108	NA	South Asia	Oceania-SEA	ASIA	TRUE	present	present	present	pfhrp2+/pfhrp3+	ERR2498517	NA	13.1625	FALSE
Bangladesh	Chittagong	2016	RCN02109	NA	South Asia	Oceania-SEA	ASIA	TRUE	present	present	present	pfhrp2+/pfhrp3+	ERR2498518	NA	19.432	FALSE
Bangladesh	Chittagong	2016	RCN02111	NA	South Asia	Oceania-SEA	ASIA	TRUE	present	present	present	pfhrp2+/pfhrp3+	ERR2498519	NA	25.1532	FALSE
Bangladesh	Chittagong	2016	RCN02112	NA	South Asia	Oceania-SEA	ASIA	TRUE	present	present	present	pfhrp2+/pfhrp3+	ERR2498520	NA	47.8016	FALSE
Bangladesh	Chittagong	2016	RCN02114	NA	South Asia	Oceania-SEA	ASIA	TRUE	present	present	present	pfhrp2+/pfhrp3+	ERR2498522	NA	30.5111	FALSE
Bangladesh	Chittagong	2016	RCN02116	NA	South Asia	Oceania-SEA	ASIA	TRUE	present	present	present	pfhrp2+/pfhrp3+	ERR2498523	NA	35.6799	FALSE
Bangladesh	Chittagong	2016	RCN02117	NA	South Asia	Oceania-SEA	ASIA	TRUE	present	present	present	pfhrp2+/pfhrp3+	ERR2498524	NA	31.0731	FALSE
Bangladesh	Chittagong	2016	RCN02118	NA	South Asia	Oceania-SEA	ASIA	TRUE	present	present	present	pfhrp2+/pfhrp3+	ERR2498525	NA	16.8017	FALSE
Bangladesh	Chittagong	2016	RCN02119	NA	South Asia	Oceania-SEA	ASIA	TRUE	uncallable	uncallable	uncallable	uncallable	ERR2498526	NA	6.78906	TRUE
Bangladesh	Chittagong	2016	RCN02120	NA	South Asia	Oceania-SEA	ASIA	TRUE	present	present	present	pfhrp2+/pfhrp3+	ERR2498527	NA	51.6146	FALSE
Bangladesh	Chittagong	2016	RCN02121	NA	South Asia	Oceania-SEA	ASIA	TRUE	present	present	present	pfhrp2+/pfhrp3+	ERR2498528	NA	24.6497	FALSE
Bangladesh	Chittagong	2016	RCN02123	NA	South Asia	Oceania-SEA	ASIA	TRUE	present	present	present	pfhrp2+/pfhrp3+	ERR2498529	NA	46.9865	FALSE
Bangladesh	Chittagong	2016	RCN02124	NA	South Asia	Oceania-SEA	ASIA	TRUE	uncallable	uncallable	uncallable	uncallable	ERR2498530	NA	0.0160373	TRUE
Bangladesh	Chittagong	2016	RCN02125	NA	South Asia	Oceania-SEA	ASIA	TRUE	present	present	present	pfhrp2+/pfhrp3+	ERR2498412	NA	54.6641	FALSE
Bangladesh	Chittagong	2016	RCN02126	NA	South Asia	Oceania-SEA	ASIA	TRUE	present	present	present	pfhrp2+/pfhrp3+	ERR2498413	NA	12.8621	FALSE
Bangladesh	Chittagong	2016	RCN02127	NA	South Asia	Oceania-SEA	ASIA	TRUE	present	present	present	pfhrp2+/pfhrp3+	ERR2498414	NA	68.8616	FALSE
Bangladesh	Chittagong	2016	RCN02130	NA	South Asia	Oceania-SEA	ASIA	TRUE	present	present	present	pfhrp2+/pfhrp3+	ERR2498415	NA	35.2968	FALSE
Bangladesh	Chittagong	2016	RCN02133	NA	South Asia	Oceania-SEA	ASIA	TRUE	present	present	present	pfhrp2+/pfhrp3+	ERR2498416	NA	31.085	FALSE
Bangladesh	Chittagong	2016	RCN02134	NA	South Asia	Oceania-SEA	ASIA	TRUE	uncallable	uncallable	uncallable	uncallable	ERR2498417	NA	8.47744	TRUE
Bangladesh	Chittagong	2016	RCN02136	NA	South Asia	Oceania-SEA	ASIA	TRUE	present	present	present	pfhrp2+/pfhrp3+	ERR2498418	NA	74.138	FALSE
Bangladesh	Chittagong	2016	RCN02139	NA	South Asia	Oceania-SEA	ASIA	TRUE	present	present	present	pfhrp2+/pfhrp3+	ERR2498419	NA	43.6697	FALSE
Bangladesh	Chittagong	2016	RCN02140	NA	South Asia	Oceania-SEA	ASIA	TRUE	present	present	present	pfhrp2+/pfhrp3+	ERR2498420	NA	40.3357	FALSE
Bangladesh	Chittagong	2016	RCN02141	NA	South Asia	Oceania-SEA	ASIA	TRUE	present	present	present	pfhrp2+/pfhrp3+	ERR2498421	NA	56.8548	FALSE
Bangladesh	Chittagong	2016	RCN02142	NA	South Asia	Oceania-SEA	ASIA	TRUE	uncallable	uncallable	uncallable	uncallable	ERR2498422	NA	10.1489	TRUE
Bangladesh	Chittagong	2016	RCN02143	NA	South Asia	Oceania-SEA	ASIA	TRUE	present	present	present	pfhrp2+/pfhrp3+	ERR2498423	NA	11.0761	FALSE
Bangladesh	Chittagong	2016	RCN02145	NA	South Asia	Oceania-SEA	ASIA	TRUE	present	present	present	pfhrp2+/pfhrp3+	ERR2498424	NA	44.3519	FALSE
Bangladesh	Chittagong	2016	RCN02146	NA	South Asia	Oceania-SEA	ASIA	TRUE	uncallable	uncallable	uncallable	uncallable	ERR2498425	NA	53.8813	TRUE
Bangladesh	Chittagong	2016	RCN02147	NA	South Asia	Oceania-SEA	ASIA	TRUE	present	present	present	pfhrp2+/pfhrp3+	ERR2498426	NA	59.2756	FALSE
Bangladesh	Chittagong	2016	RCN02149	NA	South Asia	Oceania-SEA	ASIA	TRUE	present	present	present	pfhrp2+/pfhrp3+	ERR2498427	NA	50.5585	FALSE
Bangladesh	Chittagong	2016	RCN02151	NA	South Asia	Oceania-SEA	ASIA	TRUE	present	present	present	pfhrp2+/pfhrp3+	ERR2498428	NA	14.6334	FALSE
Bangladesh	Chittagong	2016	RCN02152	NA	South Asia	Oceania-SEA	ASIA	TRUE	present	present	present	pfhrp2+/pfhrp3+	ERR2498429	NA	44.9901	FALSE
Bangladesh	Chittagong	2016	RCN02153	NA	South Asia	Oceania-SEA	ASIA	TRUE	present	present	present	pfhrp2+/pfhrp3+	ERR2498430	NA	12.6441	FALSE
Bangladesh	Chittagong	2016	RCN02154	NA	South Asia	Oceania-SEA	ASIA	TRUE	present	present	present	pfhrp2+/pfhrp3+	ERR2498431	NA	38.7334	FALSE
Bangladesh	Chittagong	2016	RCN02155	NA	South Asia	Oceania-SEA	ASIA	TRUE	present	present	present	pfhrp2+/pfhrp3+	ERR2498432	NA	31.2805	FALSE
Bangladesh	Chittagong	2016	RCN02157	NA	South Asia	Oceania-SEA	ASIA	TRUE	present	present	present	pfhrp2+/pfhrp3+	ERR2498433	NA	45.2516	FALSE
Bangladesh	Chittagong	2016	RCN02160	NA	South Asia	Oceania-SEA	ASIA	TRUE	present	present	present	pfhrp2+/pfhrp3+	ERR2498434	NA	60.8051	FALSE
Bangladesh	Chittagong	2016	RCN02161	NA	South Asia	Oceania-SEA	ASIA	TRUE	present	present	present	pfhrp2+/pfhrp3+	ERR2498435	NA	65.7073	FALSE
Bangladesh	Chittagong	2016	RCN02164	NA	South Asia	Oceania-SEA	ASIA	TRUE	uncallable	uncallable	uncallable	uncallable	ERR2498436	NA	9.16024	TRUE
Bangladesh	Chittagong	2016	RCN02166	NA	South Asia	Oceania-SEA	ASIA	TRUE	uncallable	uncallable	uncallable	uncallable	ERR2498437	NA	2.63947	TRUE
Bangladesh	Chittagong	2016	RCN02167	NA	South Asia	Oceania-SEA	ASIA	TRUE	present	present	present	pfhrp2+/pfhrp3+	ERR2498438	NA	80.4862	FALSE
Bangladesh	Chittagong	2016	RCN02169	NA	South Asia	Oceania-SEA	ASIA	TRUE	present	present	present	pfhrp2+/pfhrp3+	ERR2498439	NA	42.855	FALSE
Bangladesh	Chittagong	2016	RCN02170	NA	South Asia	Oceania-SEA	ASIA	TRUE	uncallable	uncallable	uncallable	uncallable	ERR2498440	NA	3.47623	TRUE
Bangladesh	Chittagong	2016	RCN02171	NA	South Asia	Oceania-SEA	ASIA	TRUE	uncallable	uncallable	uncallable	uncallable	ERR2498441	NA	19.2172	TRUE
Bangladesh	Chittagong	2016	RCN02172	NA	South Asia	Oceania-SEA	ASIA	TRUE	uncallable	uncallable	uncallable	uncallable	ERR2498442	NA	6.70831	TRUE
Bangladesh	Chittagong	2016	RCN02175	NA	South Asia	Oceania-SEA	ASIA	TRUE	present	present	present	pfhrp2+/pfhrp3+	ERR2498443	NA	37.0615	FALSE
Bangladesh	Chittagong	2016	RCN02182	NA	South Asia	Oceania-SEA	ASIA	TRUE	present	present	present	pfhrp2+/pfhrp3+	ERR2498444	NA	56.0035	FALSE
Bangladesh	Chittagong	2016	RCN02184	NA	South Asia	Oceania-SEA	ASIA	TRUE	present	present	present	pfhrp2+/pfhrp3+	ERR2498445	NA	63.1077	FALSE
Bangladesh	Chittagong	2016	RCN02186	NA	South Asia	Oceania-SEA	ASIA	TRUE	present	present	present	pfhrp2+/pfhrp3+	ERR2498446	NA	57.8219	FALSE
Bangladesh	Chittagong	2016	RCN02187	NA	South Asia	Oceania-SEA	ASIA	TRUE	present	present	present	pfhrp2+/pfhrp3+	ERR2498447	NA	39.2497	FALSE
Bangladesh	Chittagong	2016	RCN02188	NA	South Asia	Oceania-SEA	ASIA	TRUE	present	present	present	pfhrp2+/pfhrp3+	ERR2498448	NA	42.4577	FALSE
Bangladesh	Chittagong	2016	RCN02189	NA	South Asia	Oceania-SEA	ASIA	TRUE	present	present	present	pfhrp2+/pfhrp3+	ERR2498449	NA	73.0718	FALSE
Bangladesh	Chittagong	2016	RCN02190	NA	South Asia	Oceania-SEA	ASIA	TRUE	present	present	present	pfhrp2+/pfhrp3+	ERR2498450	NA	58.7274	FALSE
Bangladesh	Chittagong	2016	RCN02191	NA	South Asia	Oceania-SEA	ASIA	TRUE	present	present	present	pfhrp2+/pfhrp3+	ERR2498451	NA	74.2825	FALSE
Bangladesh	Chittagong	2016	RCN02192	NA	South Asia	Oceania-SEA	ASIA	TRUE	present	present	present	pfhrp2+/pfhrp3+	ERR2498452	NA	54.07	FALSE
Bangladesh	Chittagong	2016	RCN02197	NA	South Asia	Oceania-SEA	ASIA	TRUE	present	present	present	pfhrp2+/pfhrp3+	ERR2498453	NA	46.3696	FALSE
Bangladesh	Chittagong	2016	RCN02198	NA	South Asia	Oceania-SEA	ASIA	TRUE	present	present	present	pfhrp2+/pfhrp3+	ERR2498454	NA	70.4527	FALSE
Bangladesh	Chittagong	2016	RCN02199	NA	South Asia	Oceania-SEA	ASIA	TRUE	present	present	present	pfhrp2+/pfhrp3+	ERR2498455	NA	36.5446	FALSE
Bangladesh	Chittagong	2016	RCN02201	NA	South Asia	Oceania-SEA	ASIA	TRUE	present	present	present	pfhrp2+/pfhrp3+	ERR2498456	NA	63.7798	FALSE
Bangladesh	Chittagong	2016	RCN02202	NA	South Asia	Oceania-SEA	ASIA	TRUE	present	present	present	pfhrp2+/pfhrp3+	ERR2498457	NA	56.6486	FALSE
Bangladesh	Chittagong	2016	RCN02203	NA	South Asia	Oceania-SEA	ASIA	TRUE	present	present	present	pfhrp2+/pfhrp3+	ERR2498458	NA	92.0062	FALSE
Bangladesh	Chittagong	2016	RCN02205	NA	South Asia	Oceania-SEA	ASIA	TRUE	present	present	present	pfhrp2+/pfhrp3+	ERR2498459	NA	59.2177	FALSE
Bangladesh	Chittagong	2016	RCN02206	NA	South Asia	Oceania-SEA	ASIA	TRUE	present	present	present	pfhrp2+/pfhrp3+	ERR2498460	NA	43.5483	FALSE
Bangladesh	Chittagong	2016	RCN02207	NA	South Asia	Oceania-SEA	ASIA	TRUE	uncallable	uncallable	uncallable	uncallable	ERR2498461	NA	0.0293166	TRUE
Bangladesh	Chittagong	2016	RCN02210	NA	South Asia	Oceania-SEA	ASIA	TRUE	present	present	present	pfhrp2+/pfhrp3+	ERR2498462	NA	65.5655	FALSE
Bangladesh	Chittagong	2015	RCN02213	NA	South Asia	Oceania-SEA	ASIA	TRUE	present	present	present	pfhrp2+/pfhrp3+	ERR2498463	NA	23.038	FALSE
Bangladesh	Chittagong	2015	RCN02214	NA	South Asia	Oceania-SEA	ASIA	TRUE	present	present	present	pfhrp2+/pfhrp3+	ERR2498464	NA	65.0353	FALSE
Bangladesh	Chittagong	2016	RCN02216	NA	South Asia	Oceania-SEA	ASIA	TRUE	present	present	present	pfhrp2+/pfhrp3+	ERR2498465	NA	59.3733	FALSE
Bangladesh	Chittagong	2015	RCN02217	NA	South Asia	Oceania-SEA	ASIA	TRUE	present	present	present	pfhrp2+/pfhrp3+	ERR2498466	NA	55.7691	FALSE
Bangladesh	Chittagong	2015	RCN02218	NA	South Asia	Oceania-SEA	ASIA	TRUE	present	present	present	pfhrp2+/pfhrp3+	ERR2498467	NA	43.3157	FALSE
Bangladesh	Chittagong	2016	RCN02221	NA	South Asia	Oceania-SEA	ASIA	TRUE	present	present	present	pfhrp2+/pfhrp3+	ERR2498468	NA	71.0473	FALSE
Bangladesh	Chittagong	2016	RCN02222	NA	South Asia	Oceania-SEA	ASIA	TRUE	present	present	present	pfhrp2+/pfhrp3+	ERR2498469	NA	69.3055	FALSE
Bangladesh	Chittagong	2016	RCN02224	NA	South Asia	Oceania-SEA	ASIA	TRUE	present	present	present	pfhrp2+/pfhrp3+	ERR2498470	NA	32.0644	FALSE
Bangladesh	Chittagong	2016	RCN02226	NA	South Asia	Oceania-SEA	ASIA	TRUE	uncallable	uncallable	uncallable	uncallable	ERR2498471	NA	13.3473	TRUE
Bangladesh	Chittagong	2016	RCN02227	NA	South Asia	Oceania-SEA	ASIA	TRUE	uncallable	uncallable	uncallable	uncallable	ERR2498472	NA	6.69854	TRUE
Bangladesh	Chittagong	2016	RCN02228	NA	South Asia	Oceania-SEA	ASIA	TRUE	present	present	present	pfhrp2+/pfhrp3+	ERR2498473	NA	47.3049	FALSE
Bangladesh	Chittagong	2016	RCN02229	NA	South Asia	Oceania-SEA	ASIA	TRUE	present	present	present	pfhrp2+/pfhrp3+	ERR2498474	NA	33.5799	FALSE
Bangladesh	Chittagong	2016	RCN02231	NA	South Asia	Oceania-SEA	ASIA	TRUE	present	present	present	pfhrp2+/pfhrp3+	ERR2498475	NA	19.8516	FALSE
Bangladesh	Chittagong	2016	RCN02232	NA	South Asia	Oceania-SEA	ASIA	TRUE	uncallable	uncallable	uncallable	uncallable	ERR2498476	NA	5.24073	TRUE
Bangladesh	Chittagong	2016	RCN02233	NA	South Asia	Oceania-SEA	ASIA	TRUE	present	present	present	pfhrp2+/pfhrp3+	ERR2498477	NA	50.1266	FALSE
Bangladesh	Chittagong	2016	RCN02234	NA	South Asia	Oceania-SEA	ASIA	TRUE	present	present	present	pfhrp2+/pfhrp3+	ERR2498478	NA	45.0266	FALSE
Bangladesh	Chittagong	2016	RCN02237	NA	South Asia	Oceania-SEA	ASIA	TRUE	present	present	present	pfhrp2+/pfhrp3+	ERR2498480	NA	54.7646	FALSE
Bangladesh	Chittagong	2016	RCN02238	NA	South Asia	Oceania-SEA	ASIA	TRUE	present	present	present	pfhrp2+/pfhrp3+	ERR2498481	NA	27.4036	FALSE
Bangladesh	Chittagong	2016	RCN02239	NA	South Asia	Oceania-SEA	ASIA	TRUE	uncallable	uncallable	uncallable	uncallable	ERR2498482	NA	7.38088	TRUE
Bangladesh	Chittagong	2016	RCN02240	NA	South Asia	Oceania-SEA	ASIA	TRUE	present	present	present	pfhrp2+/pfhrp3+	ERR2498483	NA	43.5643	FALSE
Bangladesh	Chittagong	2016	RCN02241	NA	South Asia	Oceania-SEA	ASIA	TRUE	present	present	present	pfhrp2+/pfhrp3+	ERR2498484	NA	40.1729	FALSE
Bangladesh	Chittagong	2016	RCN02242	NA	South Asia	Oceania-SEA	ASIA	TRUE	present	present	present	pfhrp2+/pfhrp3+	ERR2498485	NA	28.5999	FALSE
Bangladesh	Chittagong	2016	RCN02243	NA	South Asia	Oceania-SEA	ASIA	TRUE	present	present	present	pfhrp2+/pfhrp3+	ERR2498486	NA	65.5124	FALSE
Bangladesh	Chittagong	2016	RCN02245	NA	South Asia	Oceania-SEA	ASIA	TRUE	present	present	present	pfhrp2+/pfhrp3+	ERR2498488	NA	20.2322	FALSE
Bangladesh	Chittagong	2016	RCN02246	NA	South Asia	Oceania-SEA	ASIA	TRUE	present	present	present	pfhrp2+/pfhrp3+	ERR2498489	NA	35.6435	FALSE
Bangladesh	Chittagong	2016	RCN02247	NA	South Asia	Oceania-SEA	ASIA	TRUE	present	present	present	pfhrp2+/pfhrp3+	ERR2498490	NA	60.728	FALSE
Bangladesh	Chittagong	2016	RCN02248	NA	South Asia	Oceania-SEA	ASIA	TRUE	present	present	present	pfhrp2+/pfhrp3+	ERR2498491	NA	29.4287	FALSE
Bangladesh	Chittagong	2016	RCN02249	NA	South Asia	Oceania-SEA	ASIA	TRUE	present	present	present	pfhrp2+/pfhrp3+	ERR2498492	NA	47.987	FALSE
Bangladesh	Chittagong	2016	RCN02250	NA	South Asia	Oceania-SEA	ASIA	TRUE	present	present	present	pfhrp2+/pfhrp3+	ERR2498493	NA	24.5648	FALSE
Bangladesh	Chittagong	2016	RCN02251	NA	South Asia	Oceania-SEA	ASIA	TRUE	present	present	present	pfhrp2+/pfhrp3+	ERR2498494	NA	75.0542	FALSE
Bangladesh	Chittagong	2016	RCN02252	NA	South Asia	Oceania-SEA	ASIA	TRUE	present	present	present	pfhrp2+/pfhrp3+	ERR2498495	NA	58.4908	FALSE
Bangladesh	Chittagong	2016	RCN02254	NA	South Asia	Oceania-SEA	ASIA	TRUE	present	present	present	pfhrp2+/pfhrp3+	ERR2498496	NA	12.6837	FALSE
Bangladesh	Chittagong	2016	RCN02255	NA	South Asia	Oceania-SEA	ASIA	TRUE	uncallable	uncallable	uncallable	uncallable	ERR2498497	NA	4.23504	TRUE
Bangladesh	Chittagong	2016	RCN02259	NA	South Asia	Oceania-SEA	ASIA	TRUE	uncallable	uncallable	uncallable	uncallable	ERR2498499	NA	9.39335	TRUE
Bangladesh	Chittagong	2016	RCN02270	NA	South Asia	Oceania-SEA	ASIA	TRUE	present	present	present	pfhrp2+/pfhrp3+	ERR2591655	NA	71.5016	FALSE
Bangladesh	Chittagong	2016	RCN02271	NA	South Asia	Oceania-SEA	ASIA	TRUE	present	present	present	pfhrp2+/pfhrp3+	ERR2498500	NA	79.1419	FALSE
Bangladesh	Chittagong	2016	RCN02272	NA	South Asia	Oceania-SEA	ASIA	TRUE	present	present	present	pfhrp2+/pfhrp3+	ERR2498501	NA	24.3411	FALSE
Bangladesh	Chittagong	2016	RCN02273	NA	South Asia	Oceania-SEA	ASIA	TRUE	present	present	present	pfhrp2+/pfhrp3+	ERR2498502	NA	40.435	FALSE
Bangladesh	Chittagong	2016	RCN02274	NA	South Asia	Oceania-SEA	ASIA	TRUE	present	present	present	pfhrp2+/pfhrp3+	ERR2498503	NA	71.0665	FALSE
Bangladesh	Chittagong	2016	RCN02275	NA	South Asia	Oceania-SEA	ASIA	TRUE	present	present	present	pfhrp2+/pfhrp3+	ERR2498504	NA	51.0199	FALSE
Bangladesh	Chittagong	2016	RCN02278	NA	South Asia	Oceania-SEA	ASIA	TRUE	present	present	present	pfhrp2+/pfhrp3+	ERR2498505	NA	71.4589	FALSE
Bangladesh	Chittagong	2016	RCN02279	NA	South Asia	Oceania-SEA	ASIA	TRUE	present	present	present	pfhrp2+/pfhrp3+	ERR2498506	NA	68.2579	FALSE
Bangladesh	Chittagong	2016	RCN02280	NA	South Asia	Oceania-SEA	ASIA	TRUE	present	present	present	pfhrp2+/pfhrp3+	ERR2591487	NA	15.6956	FALSE
Bangladesh	Chittagong	2016	RCN02281	NA	South Asia	Oceania-SEA	ASIA	TRUE	present	present	present	pfhrp2+/pfhrp3+	ERR2591488	NA	24.5515	FALSE
Bangladesh	Chittagong	2016	RCN02282	NA	South Asia	Oceania-SEA	ASIA	TRUE	present	present	present	pfhrp2+/pfhrp3+	ERR2591489	NA	26.2072	FALSE
Bangladesh	Chittagong	2016	RCN02284	NA	South Asia	Oceania-SEA	ASIA	TRUE	present	present	present	pfhrp2+/pfhrp3+	ERR2591490	NA	24.3348	FALSE
Bangladesh	Chittagong	2016	RCN02287	NA	South Asia	Oceania-SEA	ASIA	TRUE	present	present	present	pfhrp2+/pfhrp3+	ERR2591491	NA	60.8384	FALSE
Bangladesh	Chittagong	2016	RCN02288	NA	South Asia	Oceania-SEA	ASIA	TRUE	present	present	present	pfhrp2+/pfhrp3+	ERR2591492	NA	18.9928	FALSE
Bangladesh	Chittagong	2016	RCN02291	NA	South Asia	Oceania-SEA	ASIA	TRUE	present	present	present	pfhrp2+/pfhrp3+	ERR2591494	NA	72.281	FALSE
Bangladesh	Chittagong	2016	RCN02292	NA	South Asia	Oceania-SEA	ASIA	TRUE	present	present	present	pfhrp2+/pfhrp3+	ERR2591495	NA	108.21	FALSE
Bangladesh	Chittagong	2016	RCN02294	NA	South Asia	Oceania-SEA	ASIA	TRUE	present	present	present	pfhrp2+/pfhrp3+	ERR2591497	NA	86.1976	FALSE
Bangladesh	Chittagong	2016	RCN02295	NA	South Asia	Oceania-SEA	ASIA	TRUE	present	present	present	pfhrp2+/pfhrp3+	ERR2591498	NA	89.5005	FALSE
Bangladesh	Chittagong	2016	RCN02296	NA	South Asia	Oceania-SEA	ASIA	TRUE	present	present	present	pfhrp2+/pfhrp3+	ERR2591499	NA	76.7474	FALSE
Bangladesh	Chittagong	2016	RCN02297	NA	South Asia	Oceania-SEA	ASIA	TRUE	present	present	present	pfhrp2+/pfhrp3+	ERR2591500	NA	74.0851	FALSE
Bangladesh	Chittagong	2016	RCN02298	NA	South Asia	Oceania-SEA	ASIA	TRUE	present	present	present	pfhrp2+/pfhrp3+	ERR2591501	NA	59.6111	FALSE
Bangladesh	Chittagong	2016	RCN02300	NA	South Asia	Oceania-SEA	ASIA	TRUE	present	present	present	pfhrp2+/pfhrp3+	ERR2591502	NA	47.4697	FALSE
Bangladesh	Chittagong	2016	RCN02301	NA	South Asia	Oceania-SEA	ASIA	TRUE	present	present	present	pfhrp2+/pfhrp3+	ERR2591503	NA	65.7805	FALSE
Bangladesh	Chittagong	2016	RCN02302	NA	South Asia	Oceania-SEA	ASIA	TRUE	present	present	present	pfhrp2+/pfhrp3+	ERR2591504	NA	66.8561	FALSE
Bangladesh	Chittagong	2016	RCN02303	NA	South Asia	Oceania-SEA	ASIA	TRUE	present	present	present	pfhrp2+/pfhrp3+	ERR2591505	NA	78.5662	FALSE
Bangladesh	Chittagong	2016	RCN02304	NA	South Asia	Oceania-SEA	ASIA	TRUE	present	present	present	pfhrp2+/pfhrp3+	ERR2591506	NA	62.9356	FALSE
Bangladesh	Chittagong	2016	RCN02305	NA	South Asia	Oceania-SEA	ASIA	TRUE	present	present	present	pfhrp2+/pfhrp3+	ERR2591507	NA	65.8627	FALSE
Bangladesh	Chittagong	2016	RCN02308	NA	South Asia	Oceania-SEA	ASIA	TRUE	present	present	present	pfhrp2+/pfhrp3+	ERR2591508	NA	33.2187	FALSE
Bangladesh	Chittagong	2016	RCN02309	NA	South Asia	Oceania-SEA	ASIA	TRUE	present	present	present	pfhrp2+/pfhrp3+	ERR2591509	NA	45.0186	FALSE
Bangladesh	Chittagong	2016	RCN02310	NA	South Asia	Oceania-SEA	ASIA	TRUE	present	present	present	pfhrp2+/pfhrp3+	ERR2591510	NA	52.8953	FALSE
Bangladesh	Chittagong	2016	RCN02311	NA	South Asia	Oceania-SEA	ASIA	TRUE	present	present	present	pfhrp2+/pfhrp3+	ERR2591511	NA	33.4347	FALSE
Bangladesh	Chittagong	2016	RCN02312	NA	South Asia	Oceania-SEA	ASIA	TRUE	present	present	present	pfhrp2+/pfhrp3+	ERR2591512	NA	71.7286	FALSE
Bangladesh	Chittagong	2016	RCN02313	NA	South Asia	Oceania-SEA	ASIA	TRUE	present	present	present	pfhrp2+/pfhrp3+	ERR2591513	NA	50.5798	FALSE
Bangladesh	Chittagong	2016	RCN02314	NA	South Asia	Oceania-SEA	ASIA	TRUE	present	present	present	pfhrp2+/pfhrp3+	ERR2591514	NA	62.4602	FALSE
Bangladesh	Chittagong	2016	RCN02315	NA	South Asia	Oceania-SEA	ASIA	TRUE	present	present	present	pfhrp2+/pfhrp3+	ERR2591515	NA	72.7316	FALSE
Bangladesh	Chittagong	2016	RCN02316	NA	South Asia	Oceania-SEA	ASIA	TRUE	present	present	present	pfhrp2+/pfhrp3+	ERR2591516	NA	63.0742	FALSE
Bangladesh	Chittagong	2016	RCN02317	NA	South Asia	Oceania-SEA	ASIA	TRUE	present	present	present	pfhrp2+/pfhrp3+	ERR2591517	NA	75.2786	FALSE
Bangladesh	Chittagong	2016	RCN02318	NA	South Asia	Oceania-SEA	ASIA	TRUE	present	present	present	pfhrp2+/pfhrp3+	ERR2591518	NA	83.105	FALSE
Bangladesh	Chittagong	2016	RCN02319	NA	South Asia	Oceania-SEA	ASIA	TRUE	present	present	present	pfhrp2+/pfhrp3+	ERR2591519	NA	55.1243	FALSE
Bangladesh	Chittagong	2016	RCN02320	NA	South Asia	Oceania-SEA	ASIA	TRUE	present	present	present	pfhrp2+/pfhrp3+	ERR2591520	NA	69.2004	FALSE
Bangladesh	Chittagong	2016	RCN02321	NA	South Asia	Oceania-SEA	ASIA	TRUE	present	present	present	pfhrp2+/pfhrp3+	ERR2591521	NA	79.4262	FALSE
Bangladesh	Chittagong	2016	RCN02322	NA	South Asia	Oceania-SEA	ASIA	TRUE	uncallable	uncallable	uncallable	uncallable	ERR2591522	NA	11.7301	TRUE
Bangladesh	Chittagong	2016	RCN02324	NA	South Asia	Oceania-SEA	ASIA	TRUE	present	present	present	pfhrp2+/pfhrp3+	ERR2591523	NA	57.7303	FALSE
Bangladesh	Chittagong	2016	RCN02325	NA	South Asia	Oceania-SEA	ASIA	TRUE	present	present	present	pfhrp2+/pfhrp3+	ERR2591524	NA	50.4463	FALSE
Bangladesh	Chittagong	2016	RCN02326	NA	South Asia	Oceania-SEA	ASIA	TRUE	present	present	present	pfhrp2+/pfhrp3+	ERR2591525	NA	60.496	FALSE
Bangladesh	Chittagong	2016	RCN02327	NA	South Asia	Oceania-SEA	ASIA	TRUE	present	present	present	pfhrp2+/pfhrp3+	ERR2591526	NA	63.0795	FALSE
Bangladesh	Chittagong	2016	RCN02328	NA	South Asia	Oceania-SEA	ASIA	TRUE	present	present	present	pfhrp2+/pfhrp3+	ERR2591527	NA	48.717	FALSE
Bangladesh	Chittagong	2016	RCN02329	NA	South Asia	Oceania-SEA	ASIA	TRUE	present	present	present	pfhrp2+/pfhrp3+	ERR2591528	NA	59.4652	FALSE
Bangladesh	Chittagong	2016	RCN02330	NA	South Asia	Oceania-SEA	ASIA	TRUE	present	present	present	pfhrp2+/pfhrp3+	ERR2591529	NA	35.6781	FALSE
Bangladesh	Chittagong	2016	RCN02331	NA	South Asia	Oceania-SEA	ASIA	TRUE	present	present	present	pfhrp2+/pfhrp3+	ERR2591530	NA	43.3196	FALSE
Bangladesh	Chittagong	2016	RCN02332	NA	South Asia	Oceania-SEA	ASIA	TRUE	present	present	present	pfhrp2+/pfhrp3+	ERR2591531	NA	16.3025	FALSE
Bangladesh	Chittagong	2016	RCN02333	NA	South Asia	Oceania-SEA	ASIA	TRUE	present	present	present	pfhrp2+/pfhrp3+	ERR2591532	NA	64.3866	FALSE
Bangladesh	Chittagong	2016	RCN02335	NA	South Asia	Oceania-SEA	ASIA	TRUE	present	present	present	pfhrp2+/pfhrp3+	ERR2591533	NA	46.6806	FALSE
Bangladesh	Chittagong	2016	RCN02337	NA	South Asia	Oceania-SEA	ASIA	TRUE	present	present	present	pfhrp2+/pfhrp3+	ERR2591534	NA	55.2068	FALSE
Bangladesh	Chittagong	2016	RCN02338	NA	South Asia	Oceania-SEA	ASIA	TRUE	present	present	present	pfhrp2+/pfhrp3+	ERR2591535	NA	13.7183	FALSE
Bangladesh	Chittagong	2016	RCN02339	NA	South Asia	Oceania-SEA	ASIA	TRUE	present	present	present	pfhrp2+/pfhrp3+	ERR2591536	NA	26.7332	FALSE
Bangladesh	Chittagong	2016	RCN02341	NA	South Asia	Oceania-SEA	ASIA	TRUE	uncallable	uncallable	uncallable	uncallable	ERR2591537	NA	64.3393	TRUE
Bangladesh	Chittagong	2016	RCN02343	NA	South Asia	Oceania-SEA	ASIA	TRUE	uncallable	uncallable	uncallable	uncallable	ERR2591539	NA	4.07282	TRUE
Bangladesh	Chittagong	2016	RCN02345	NA	South Asia	Oceania-SEA	ASIA	TRUE	present	present	present	pfhrp2+/pfhrp3+	ERR2591540	NA	83.7344	FALSE
Bangladesh	Chittagong	2016	RCN02346	NA	South Asia	Oceania-SEA	ASIA	TRUE	present	present	present	pfhrp2+/pfhrp3+	ERR2591541	NA	77.7589	FALSE
Bangladesh	Chittagong	2016	RCN02348	NA	South Asia	Oceania-SEA	ASIA	TRUE	present	present	present	pfhrp2+/pfhrp3+	ERR2591542	NA	54.7097	FALSE
Bangladesh	Chittagong	2016	RCN02350	NA	South Asia	Oceania-SEA	ASIA	TRUE	present	present	present	pfhrp2+/pfhrp3+	ERR2591543	NA	28.547	FALSE
Bangladesh	Chittagong	2016	RCN02352	NA	South Asia	Oceania-SEA	ASIA	TRUE	present	present	present	pfhrp2+/pfhrp3+	ERR2591544	NA	12.6142	FALSE
Bangladesh	Chittagong	2016	RCN02353	NA	South Asia	Oceania-SEA	ASIA	TRUE	present	present	present	pfhrp2+/pfhrp3+	ERR2591545	NA	84.859	FALSE
Bangladesh	Chittagong	2016	RCN02354	NA	South Asia	Oceania-SEA	ASIA	TRUE	present	present	present	pfhrp2+/pfhrp3+	ERR2591546	NA	56.6674	FALSE
Bangladesh	Chittagong	2016	RCN02355	NA	South Asia	Oceania-SEA	ASIA	TRUE	present	present	present	pfhrp2+/pfhrp3+	ERR2591547	NA	63.9887	FALSE
Bangladesh	Chittagong	2016	RCN02356	NA	South Asia	Oceania-SEA	ASIA	TRUE	present	present	present	pfhrp2+/pfhrp3+	ERR2591548	NA	62.2842	FALSE
Bangladesh	Chittagong	2016	RCN02357	NA	South Asia	Oceania-SEA	ASIA	TRUE	present	present	present	pfhrp2+/pfhrp3+	ERR2591549	NA	59.5596	FALSE
Bangladesh	Chittagong	2016	RCN02358	NA	South Asia	Oceania-SEA	ASIA	TRUE	present	present	present	pfhrp2+/pfhrp3+	ERR2591550	NA	68.0391	FALSE
Bangladesh	Chittagong	2016	RCN02359	NA	South Asia	Oceania-SEA	ASIA	TRUE	present	present	present	pfhrp2+/pfhrp3+	ERR2591551	NA	48.6795	FALSE
Bangladesh	Chittagong	2016	RCN02360	NA	South Asia	Oceania-SEA	ASIA	TRUE	present	present	present	pfhrp2+/pfhrp3+	ERR2591552	NA	56.8405	FALSE
Bangladesh	Chittagong	2016	RCN02361	NA	South Asia	Oceania-SEA	ASIA	TRUE	present	present	present	pfhrp2+/pfhrp3+	ERR2591553	NA	46.7043	FALSE
Bangladesh	Chittagong	2016	RCN02362	NA	South Asia	Oceania-SEA	ASIA	TRUE	present	present	present	pfhrp2+/pfhrp3+	ERR2591554	NA	53.0771	FALSE
Bangladesh	Chittagong	2016	RCN02363	NA	South Asia	Oceania-SEA	ASIA	TRUE	present	present	present	pfhrp2+/pfhrp3+	ERR2591555	NA	68.3448	FALSE
Bangladesh	Chittagong	2016	RCN02364	NA	South Asia	Oceania-SEA	ASIA	TRUE	present	present	present	pfhrp2+/pfhrp3+	ERR2591556	NA	47.9969	FALSE
Bangladesh	Chittagong	2016	RCN02365	NA	South Asia	Oceania-SEA	ASIA	TRUE	uncallable	uncallable	uncallable	uncallable	ERR2591557	NA	71.8025	TRUE
Bangladesh	Chittagong	2016	RCN02366	NA	South Asia	Oceania-SEA	ASIA	TRUE	present	present	present	pfhrp2+/pfhrp3+	ERR2591558	NA	20.9671	FALSE
Bangladesh	Chittagong	2016	RCN02367	NA	South Asia	Oceania-SEA	ASIA	TRUE	present	present	present	pfhrp2+/pfhrp3+	ERR2591559	NA	28.7535	FALSE
Bangladesh	Chittagong	2016	RCN02369	NA	South Asia	Oceania-SEA	ASIA	TRUE	present	present	present	pfhrp2+/pfhrp3+	ERR2591560	NA	57.9478	FALSE
Bangladesh	Chittagong	2016	RCN02394	NA	South Asia	Oceania-SEA	ASIA	TRUE	present	present	present	pfhrp2+/pfhrp3+	ERR2591563	NA	60.534	FALSE
Bangladesh	Chittagong	2016	RCN02398	NA	South Asia	Oceania-SEA	ASIA	TRUE	present	present	present	pfhrp2+/pfhrp3+	ERR2591564	NA	78.4298	FALSE
Bangladesh	Chittagong	2016	RCN02401	NA	South Asia	Oceania-SEA	ASIA	TRUE	present	present	present	pfhrp2+/pfhrp3+	ERR2591565	NA	178.734	FALSE
Bangladesh	Chittagong	2016	RCN02404	NA	South Asia	Oceania-SEA	ASIA	TRUE	present	present	present	pfhrp2+/pfhrp3+	ERR2591566	NA	71.7542	FALSE
Bangladesh	Chittagong	2016	RCN02409	NA	South Asia	Oceania-SEA	ASIA	TRUE	present	present	present	pfhrp2+/pfhrp3+	ERR2591567	NA	43.6446	FALSE
Bangladesh	Chittagong	2016	RCN02410	NA	South Asia	Oceania-SEA	ASIA	TRUE	present	present	present	pfhrp2+/pfhrp3+	ERR2591568	NA	34.2205	FALSE
Bangladesh	Chittagong	2016	RCN02411	NA	South Asia	Oceania-SEA	ASIA	TRUE	present	present	present	pfhrp2+/pfhrp3+	ERR2591569	NA	45.1999	FALSE
Bangladesh	Chittagong	2016	RCN02421	NA	South Asia	Oceania-SEA	ASIA	TRUE	present	present	present	pfhrp2+/pfhrp3+	ERR2591570	NA	71.9414	FALSE
Bangladesh	Chittagong	2016	RCN02427	NA	South Asia	Oceania-SEA	ASIA	TRUE	present	present	present	pfhrp2+/pfhrp3+	ERR2591571	NA	106.373	FALSE
Bangladesh	Chittagong	2016	RCN02437	NA	South Asia	Oceania-SEA	ASIA	TRUE	present	present	present	pfhrp2+/pfhrp3+	ERR2591572	NA	49.3124	FALSE
Bangladesh	Chittagong	2016	RCN02443	NA	South Asia	Oceania-SEA	ASIA	TRUE	present	present	present	pfhrp2+/pfhrp3+	ERR2591573	NA	13.4087	FALSE
Bangladesh	Chittagong	2016	RCN02444	NA	South Asia	Oceania-SEA	ASIA	TRUE	uncallable	uncallable	uncallable	uncallable	ERR2591574	NA	0.0749699	TRUE
Bangladesh	Chittagong	2016	RCN02446	NA	South Asia	Oceania-SEA	ASIA	TRUE	present	present	present	pfhrp2+/pfhrp3+	ERR2591575	NA	38.2057	FALSE
Bangladesh	Chittagong	2016	RCN02449	NA	South Asia	Oceania-SEA	ASIA	TRUE	uncallable	uncallable	uncallable	uncallable	ERR2591576	NA	40.4952	TRUE
Bangladesh	Chittagong	2016	RCN02452	NA	South Asia	Oceania-SEA	ASIA	TRUE	present	present	present	pfhrp2+/pfhrp3+	ERR2591579	NA	75.019	FALSE
Bangladesh	Chittagong	2016	RCN02453	NA	South Asia	Oceania-SEA	ASIA	TRUE	present	present	present	pfhrp2+/pfhrp3+	ERR2591580	NA	52.5603	FALSE
Bangladesh	Chittagong	2016	RCN02454	NA	South Asia	Oceania-SEA	ASIA	TRUE	present	present	present	pfhrp2+/pfhrp3+	ERR2591581	NA	37.1145	FALSE
Bangladesh	Chittagong	2016	RCN02455	NA	South Asia	Oceania-SEA	ASIA	TRUE	uncallable	uncallable	uncallable	uncallable	ERR2591582	NA	6.99034	TRUE
Bangladesh	Chittagong	2016	RCN02456	NA	South Asia	Oceania-SEA	ASIA	TRUE	uncallable	uncallable	uncallable	uncallable	ERR2525607	NA	4.56776	TRUE
Bangladesh	Chittagong	2016	RCN02457	NA	South Asia	Oceania-SEA	ASIA	TRUE	present	present	present	pfhrp2+/pfhrp3+	ERR2525608	NA	40.5754	FALSE
Bangladesh	Chittagong	2016	RCN02459	NA	South Asia	Oceania-SEA	ASIA	TRUE	present	present	present	pfhrp2+/pfhrp3+	ERR2525609	NA	61.4725	FALSE
Bangladesh	Chittagong	2016	RCN02462	NA	South Asia	Oceania-SEA	ASIA	TRUE	present	present	present	pfhrp2+/pfhrp3+	ERR2894077	NA	108.986	FALSE
Bangladesh	Chittagong	2016	RCN02463	NA	South Asia	Oceania-SEA	ASIA	TRUE	present	present	present	pfhrp2+/pfhrp3+	ERR2894087	NA	127.896	FALSE
Bangladesh	Chittagong	2016	RCN02470	NA	South Asia	Oceania-SEA	ASIA	TRUE	present	present	present	pfhrp2+/pfhrp3+	ERR2894090	NA	61.3878	FALSE
Bangladesh	Chittagong	2016	RCN02471	NA	South Asia	Oceania-SEA	ASIA	TRUE	present	present	present	pfhrp2+/pfhrp3+	ERR2894093	NA	46.3444	FALSE
Bangladesh	Chittagong	2016	RCN02477	NA	South Asia	Oceania-SEA	ASIA	TRUE	uncallable	uncallable	uncallable	uncallable	ERR2894096	NA	0.60115	TRUE
Bangladesh	Chittagong	2016	RCN02478	NA	South Asia	Oceania-SEA	ASIA	TRUE	present	present	present	pfhrp2+/pfhrp3+	ERR2894099	NA	70.6842	FALSE
Bangladesh	Chittagong	2016	RCN02484	NA	South Asia	Oceania-SEA	ASIA	TRUE	present	present	present	pfhrp2+/pfhrp3+	ERR2894102	NA	17.5614	FALSE
Bangladesh	Chittagong	2016	RCN02485	NA	South Asia	Oceania-SEA	ASIA	TRUE	present	present	present	pfhrp2+/pfhrp3+	ERR2894105	NA	61.6534	FALSE
Bangladesh	Chittagong	2016	RCN02486	NA	South Asia	Oceania-SEA	ASIA	TRUE	present	present	present	pfhrp2+/pfhrp3+	ERR2525610	NA	27.1767	FALSE
Bangladesh	Chittagong	2016	RCN02488	NA	South Asia	Oceania-SEA	ASIA	TRUE	present	present	present	pfhrp2+/pfhrp3+	ERR2894107	NA	71.1529	FALSE
Bangladesh	Chittagong	2016	RCN02490	NA	South Asia	Oceania-SEA	ASIA	TRUE	present	present	present	pfhrp2+/pfhrp3+	ERR2894088	NA	73.4839	FALSE
Bangladesh	Chittagong	2016	RCN02494	NA	South Asia	Oceania-SEA	ASIA	TRUE	present	present	present	pfhrp2+/pfhrp3+	ERR2894091	NA	66.2261	FALSE
Bangladesh	Chittagong	2016	RCN02501	NA	South Asia	Oceania-SEA	ASIA	TRUE	present	present	present	pfhrp2+/pfhrp3+	ERR2525611	NA	70.1414	FALSE
Bangladesh	Chittagong	2016	RCN02503	NA	South Asia	Oceania-SEA	ASIA	TRUE	present	present	present	pfhrp2+/pfhrp3+	ERR2894094	NA	71.6155	FALSE
Bangladesh	Chittagong	2016	RCN02508	NA	South Asia	Oceania-SEA	ASIA	TRUE	present	present	present	pfhrp2+/pfhrp3+	ERR2894097	NA	77.487	FALSE
Bangladesh	Chittagong	2016	RCN02515	NA	South Asia	Oceania-SEA	ASIA	TRUE	present	present	present	pfhrp2+/pfhrp3+	ERR2525615	NA	79.7062	FALSE
Bangladesh	Chittagong	2016	RCN02516	NA	South Asia	Oceania-SEA	ASIA	TRUE	present	present	present	pfhrp2+/pfhrp3+	ERR2525616	NA	94.6832	FALSE
Bangladesh	Chittagong	2016	RCN02517	NA	South Asia	Oceania-SEA	ASIA	TRUE	present	present	present	pfhrp2+/pfhrp3+	ERR2525617	NA	64.3569	FALSE
Bangladesh	Chittagong	2016	RCN02519	NA	South Asia	Oceania-SEA	ASIA	TRUE	uncallable	uncallable	uncallable	uncallable	ERR2525619	NA	7.89548	TRUE
Bangladesh	Chittagong	2016	RCN02520	NA	South Asia	Oceania-SEA	ASIA	TRUE	present	present	present	pfhrp2+/pfhrp3+	ERR2525620	NA	20.0848	FALSE
Bangladesh	Chittagong	2015	RCN02521	NA	South Asia	Oceania-SEA	ASIA	TRUE	present	present	present	pfhrp2+/pfhrp3+	ERR2525621	NA	102.655	FALSE
Bangladesh	Chittagong	2015	RCN02522	NA	South Asia	Oceania-SEA	ASIA	TRUE	present	present	present	pfhrp2+/pfhrp3+	ERR2525622	NA	16.1595	FALSE
Bangladesh	Chittagong	2016	RCN02524	NA	South Asia	Oceania-SEA	ASIA	TRUE	present	present	present	pfhrp2+/pfhrp3+	ERR2525623	NA	42.9325	FALSE
Bangladesh	Chittagong	2016	RCN02525	NA	South Asia	Oceania-SEA	ASIA	TRUE	present	present	present	pfhrp2+/pfhrp3+	ERR2525624	NA	27.9981	FALSE
Bangladesh	Chittagong	2016	RCN02526	NA	South Asia	Oceania-SEA	ASIA	TRUE	present	present	present	pfhrp2+/pfhrp3+	ERR2525625	NA	80.0358	FALSE
Bangladesh	Chittagong	2016	RCN02527	NA	South Asia	Oceania-SEA	ASIA	TRUE	uncallable	uncallable	uncallable	uncallable	ERR2525626	NA	13.6538	TRUE
Bangladesh	Chittagong	2016	RCN02528	NA	South Asia	Oceania-SEA	ASIA	TRUE	present	present	present	pfhrp2+/pfhrp3+	ERR2525627	NA	41.5879	FALSE
Bangladesh	Chittagong	2016	RCN02529	NA	South Asia	Oceania-SEA	ASIA	TRUE	present	present	present	pfhrp2+/pfhrp3+	ERR2525628	NA	39.9935	FALSE
Bangladesh	Chittagong	2016	RCN02530	NA	South Asia	Oceania-SEA	ASIA	TRUE	present	present	present	pfhrp2+/pfhrp3+	ERR2525629	NA	71.0562	FALSE
Bangladesh	Chittagong	2016	RCN02531	NA	South Asia	Oceania-SEA	ASIA	TRUE	present	present	present	pfhrp2+/pfhrp3+	ERR2525630	NA	34.576	FALSE
Bangladesh	Chittagong	2016	RCN02532	NA	South Asia	Oceania-SEA	ASIA	TRUE	present	present	present	pfhrp2+/pfhrp3+	ERR2525631	NA	85.6674	FALSE
Bangladesh	Chittagong	2016	RCN02533	NA	South Asia	Oceania-SEA	ASIA	TRUE	present	present	present	pfhrp2+/pfhrp3+	ERR2525632	NA	35.9631	FALSE
Bangladesh	Chittagong	2016	RCN02534	NA	South Asia	Oceania-SEA	ASIA	TRUE	present	present	present	pfhrp2+/pfhrp3+	ERR2525633	NA	52.9026	FALSE
Bangladesh	Chittagong	2016	RCN02535	NA	South Asia	Oceania-SEA	ASIA	TRUE	present	present	present	pfhrp2+/pfhrp3+	ERR2525634	NA	94.1531	FALSE
Bangladesh	Chittagong	2016	RCN02537	NA	South Asia	Oceania-SEA	ASIA	TRUE	present	present	present	pfhrp2+/pfhrp3+	ERR2525636	NA	74.6357	FALSE
Bangladesh	Chittagong	2016	RCN02538	NA	South Asia	Oceania-SEA	ASIA	TRUE	present	present	present	pfhrp2+/pfhrp3+	ERR2525637	NA	26.8297	FALSE
Bangladesh	Chittagong	2016	RCN02539	NA	South Asia	Oceania-SEA	ASIA	TRUE	present	present	present	pfhrp2+/pfhrp3+	ERR2525638	NA	39.7754	FALSE
Bangladesh	Chittagong	2016	RCN02540	NA	South Asia	Oceania-SEA	ASIA	TRUE	present	present	present	pfhrp2+/pfhrp3+	ERR2525639	NA	55.038	FALSE
Bangladesh	Chittagong	2016	RCN02541	NA	South Asia	Oceania-SEA	ASIA	TRUE	present	present	present	pfhrp2+/pfhrp3+	ERR2525640	NA	27.5492	FALSE
Bangladesh	Chittagong	2016	RCN02542	NA	South Asia	Oceania-SEA	ASIA	TRUE	present	present	present	pfhrp2+/pfhrp3+	ERR2525641	NA	15.4817	FALSE
Bangladesh	Chittagong	2016	RCN02543	NA	South Asia	Oceania-SEA	ASIA	TRUE	present	present	present	pfhrp2+/pfhrp3+	ERR2525642	NA	93.032	FALSE
Bangladesh	Chittagong	2016	RCN02544	NA	South Asia	Oceania-SEA	ASIA	TRUE	uncallable	uncallable	uncallable	uncallable	ERR2525643	NA	5.32115	TRUE
Bangladesh	Chittagong	2016	RCN02545	NA	South Asia	Oceania-SEA	ASIA	TRUE	present	present	present	pfhrp2+/pfhrp3+	ERR2525644	NA	80.6593	FALSE
Bangladesh	Chittagong	2016	RCN02546	NA	South Asia	Oceania-SEA	ASIA	TRUE	present	present	present	pfhrp2+/pfhrp3+	ERR2525645	NA	73.9992	FALSE
Bangladesh	Chittagong	2016	RCN02547	NA	South Asia	Oceania-SEA	ASIA	TRUE	uncallable	uncallable	uncallable	uncallable	ERR2525646	NA	63.7474	TRUE
Bangladesh	Chittagong	2016	RCN02548	NA	South Asia	Oceania-SEA	ASIA	TRUE	present	present	present	pfhrp2+/pfhrp3+	ERR2525647	NA	69.3492	FALSE
Bangladesh	Chittagong	2016	RCN02549	NA	South Asia	Oceania-SEA	ASIA	TRUE	present	present	present	pfhrp2+/pfhrp3+	ERR2525648	NA	78.7116	FALSE
Bangladesh	Chittagong	2016	RCN02550	NA	South Asia	Oceania-SEA	ASIA	TRUE	present	present	present	pfhrp2+/pfhrp3+	ERR2525649	NA	92.0747	FALSE
Bangladesh	Chittagong	2016	RCN02551	NA	South Asia	Oceania-SEA	ASIA	TRUE	present	present	present	pfhrp2+/pfhrp3+	ERR2525650	NA	80.1756	FALSE
Bangladesh	Chittagong	2016	RCN02552	NA	South Asia	Oceania-SEA	ASIA	TRUE	present	present	present	pfhrp2+/pfhrp3+	ERR2525651	NA	94.3097	FALSE
Bangladesh	Chittagong	2016	RCN02553	NA	South Asia	Oceania-SEA	ASIA	TRUE	present	present	present	pfhrp2+/pfhrp3+	ERR2525652	NA	66.5216	FALSE
Bangladesh	Chittagong	2016	RCN02554	NA	South Asia	Oceania-SEA	ASIA	TRUE	present	present	present	pfhrp2+/pfhrp3+	ERR2525653	NA	135.163	FALSE
Bangladesh	Chittagong	2016	RCN02555	NA	South Asia	Oceania-SEA	ASIA	TRUE	present	present	present	pfhrp2+/pfhrp3+	ERR2525654	NA	92.4694	FALSE
Bangladesh	Chittagong	2016	RCN02556	NA	South Asia	Oceania-SEA	ASIA	TRUE	present	present	present	pfhrp2+/pfhrp3+	ERR2525655	NA	91.9905	FALSE
Bangladesh	Chittagong	2016	RCN02557	NA	South Asia	Oceania-SEA	ASIA	TRUE	present	present	present	pfhrp2+/pfhrp3+	ERR2525656	NA	69.6228	FALSE
Bangladesh	Chittagong	2016	RCN02558	NA	South Asia	Oceania-SEA	ASIA	TRUE	present	present	present	pfhrp2+/pfhrp3+	ERR2525657	NA	66.0717	FALSE
Bangladesh	Chittagong	2016	RCN02559	NA	South Asia	Oceania-SEA	ASIA	TRUE	present	present	present	pfhrp2+/pfhrp3+	ERR2525658	NA	51.3683	FALSE
Bangladesh	Chittagong	2016	RCN02560	NA	South Asia	Oceania-SEA	ASIA	TRUE	present	present	present	pfhrp2+/pfhrp3+	ERR2525659	NA	36.4053	FALSE
Bangladesh	Chittagong	2016	RCN02562	NA	South Asia	Oceania-SEA	ASIA	TRUE	present	present	present	pfhrp2+/pfhrp3+	ERR2525660	NA	106.444	FALSE
Bangladesh	Chittagong	2016	RCN02563	NA	South Asia	Oceania-SEA	ASIA	TRUE	present	present	present	pfhrp2+/pfhrp3+	ERR2525661	NA	70.4686	FALSE
Bangladesh	Chittagong	2016	RCN02564	NA	South Asia	Oceania-SEA	ASIA	TRUE	present	present	present	pfhrp2+/pfhrp3+	ERR2525662	NA	96.8462	FALSE
Bangladesh	Chittagong	2016	RCN02565	NA	South Asia	Oceania-SEA	ASIA	TRUE	present	present	present	pfhrp2+/pfhrp3+	ERR2525663	NA	80.5721	FALSE
Bangladesh	Chittagong	2016	RCN02566	NA	South Asia	Oceania-SEA	ASIA	TRUE	present	present	present	pfhrp2+/pfhrp3+	ERR2525664	NA	111.334	FALSE
Bangladesh	Chittagong	2016	RCN02567	NA	South Asia	Oceania-SEA	ASIA	TRUE	present	present	present	pfhrp2+/pfhrp3+	ERR2525665	NA	93.5682	FALSE
Bangladesh	Chittagong	2016	RCN02568	NA	South Asia	Oceania-SEA	ASIA	TRUE	present	present	present	pfhrp2+/pfhrp3+	ERR2525666	NA	80.6376	FALSE
Bangladesh	Chittagong	2016	RCN02571	NA	South Asia	Oceania-SEA	ASIA	TRUE	present	present	present	pfhrp2+/pfhrp3+	ERR2525669	NA	58.5941	FALSE
Bangladesh	Chittagong	2016	RCN02572	NA	South Asia	Oceania-SEA	ASIA	TRUE	present	present	present	pfhrp2+/pfhrp3+	ERR2525670	NA	92.2303	FALSE
Bangladesh	Chittagong	2016	RCN02573	NA	South Asia	Oceania-SEA	ASIA	TRUE	present	present	present	pfhrp2+/pfhrp3+	ERR2525671	NA	42.6282	FALSE
Bangladesh	Chittagong	2016	RCN02574	NA	South Asia	Oceania-SEA	ASIA	TRUE	present	present	present	pfhrp2+/pfhrp3+	ERR2525672	NA	205.378	FALSE
Bangladesh	Chittagong	2016	RCN02577	NA	South Asia	Oceania-SEA	ASIA	TRUE	present	present	present	pfhrp2+/pfhrp3+	ERR2525674	NA	35.8648	FALSE
Bangladesh	Chittagong	2016	RCN02578	NA	South Asia	Oceania-SEA	ASIA	TRUE	present	present	present	pfhrp2+/pfhrp3+	ERR2525675	NA	66.4455	FALSE
Bangladesh	Chittagong	2016	RCN02579	NA	South Asia	Oceania-SEA	ASIA	TRUE	present	present	present	pfhrp2+/pfhrp3+	ERR2525676	NA	37.6378	FALSE
Bangladesh	Chittagong	2016	RCN02580	NA	South Asia	Oceania-SEA	ASIA	TRUE	present	present	present	pfhrp2+/pfhrp3+	ERR2525677	NA	33.9413	FALSE
Bangladesh	Chittagong	2016	RCN02581	NA	South Asia	Oceania-SEA	ASIA	TRUE	present	present	present	pfhrp2+/pfhrp3+	ERR2525678	NA	43.2552	FALSE
Bangladesh	Chittagong	2016	RCN02582	NA	South Asia	Oceania-SEA	ASIA	TRUE	present	present	present	pfhrp2+/pfhrp3+	ERR2525679	NA	70.6198	FALSE
Bangladesh	Chittagong	2016	RCN02585	NA	South Asia	Oceania-SEA	ASIA	TRUE	present	present	present	pfhrp2+/pfhrp3+	ERR2525680	NA	91.5248	FALSE
Bangladesh	Chittagong	2016	RCN02586	NA	South Asia	Oceania-SEA	ASIA	TRUE	present	present	present	pfhrp2+/pfhrp3+	ERR2525681	NA	107.897	FALSE
Bangladesh	Chittagong	2016	RCN02587	NA	South Asia	Oceania-SEA	ASIA	TRUE	present	present	present	pfhrp2+/pfhrp3+	ERR2525682	NA	72.1096	FALSE
Bangladesh	Chittagong	2016	RCN02588	NA	South Asia	Oceania-SEA	ASIA	TRUE	present	present	present	pfhrp2+/pfhrp3+	ERR2525683	NA	44.1401	FALSE
Bangladesh	Chittagong	2016	RCN02589	NA	South Asia	Oceania-SEA	ASIA	TRUE	present	present	present	pfhrp2+/pfhrp3+	ERR2525684	NA	85.985	FALSE
Bangladesh	Chittagong	2016	RCN02590	NA	South Asia	Oceania-SEA	ASIA	TRUE	present	present	present	pfhrp2+/pfhrp3+	ERR2591656	NA	57.3834	FALSE
Bangladesh	Chittagong	2016	RCN02591	NA	South Asia	Oceania-SEA	ASIA	TRUE	present	present	present	pfhrp2+/pfhrp3+	ERR2525685	NA	14.9708	FALSE
Bangladesh	Chittagong	2016	RCN02592	NA	South Asia	Oceania-SEA	ASIA	TRUE	present	present	present	pfhrp2+/pfhrp3+	ERR2525686	NA	86.2008	FALSE
Bangladesh	Chittagong	2016	RCN02593	NA	South Asia	Oceania-SEA	ASIA	TRUE	present	present	present	pfhrp2+/pfhrp3+	ERR2525687	NA	52.9909	FALSE
Bangladesh	Chittagong	2016	RCN02594	NA	South Asia	Oceania-SEA	ASIA	TRUE	present	present	present	pfhrp2+/pfhrp3+	ERR2525688	NA	79.2688	FALSE
Bangladesh	Chittagong	2016	RCN02596	NA	South Asia	Oceania-SEA	ASIA	TRUE	present	present	present	pfhrp2+/pfhrp3+	ERR2525690	NA	13.9697	FALSE
Bangladesh	Chittagong	2016	RCN02598	NA	South Asia	Oceania-SEA	ASIA	TRUE	present	present	present	pfhrp2+/pfhrp3+	ERR2525691	NA	41.0853	FALSE
Bangladesh	Chittagong	2016	RCN02599	NA	South Asia	Oceania-SEA	ASIA	TRUE	present	present	present	pfhrp2+/pfhrp3+	ERR2525692	NA	78.2354	FALSE
Bangladesh	Chittagong	2016	RCN02601	NA	South Asia	Oceania-SEA	ASIA	TRUE	present	present	present	pfhrp2+/pfhrp3+	ERR2525694	NA	59.9159	FALSE
Bangladesh	Chittagong	2016	RCN02602	NA	South Asia	Oceania-SEA	ASIA	TRUE	present	present	present	pfhrp2+/pfhrp3+	ERR2525695	NA	70.2582	FALSE
Bangladesh	Chittagong	2016	RCN02605	NA	South Asia	Oceania-SEA	ASIA	TRUE	present	present	present	pfhrp2+/pfhrp3+	ERR2525698	NA	66.3099	FALSE
Bangladesh	Chittagong	2016	RCN02606	NA	South Asia	Oceania-SEA	ASIA	TRUE	present	present	present	pfhrp2+/pfhrp3+	ERR2525699	NA	72.0657	FALSE
Bangladesh	Chittagong	2016	RCN02607	NA	South Asia	Oceania-SEA	ASIA	TRUE	uncallable	uncallable	uncallable	uncallable	ERR2525700	NA	9.54114	TRUE
Bangladesh	Chittagong	2016	RCN02608	NA	South Asia	Oceania-SEA	ASIA	TRUE	uncallable	uncallable	uncallable	uncallable	ERR2525701	NA	8.33894	TRUE
Bangladesh	Chittagong	2016	RCN02609	NA	South Asia	Oceania-SEA	ASIA	TRUE	present	present	present	pfhrp2+/pfhrp3+	ERR2525702	NA	42.2489	FALSE
Bangladesh	Chittagong	2016	RCN02611	NA	South Asia	Oceania-SEA	ASIA	TRUE	uncallable	uncallable	uncallable	uncallable	ERR2525704	NA	29.5516	TRUE
Bangladesh	Chittagong	2016	RCN02612	NA	South Asia	Oceania-SEA	ASIA	TRUE	uncallable	uncallable	uncallable	uncallable	ERR2525705	NA	7.04428	TRUE
Bangladesh	Chittagong	2016	RCN02613	NA	South Asia	Oceania-SEA	ASIA	TRUE	present	present	present	pfhrp2+/pfhrp3+	ERR2525706	NA	65.9702	FALSE
Bangladesh	Chittagong	2016	RCN02614	NA	South Asia	Oceania-SEA	ASIA	TRUE	present	present	present	pfhrp2+/pfhrp3+	ERR2525707	NA	36.2216	FALSE
Bangladesh	Chittagong	2016	RCN02615	NA	South Asia	Oceania-SEA	ASIA	TRUE	present	present	present	pfhrp2+/pfhrp3+	ERR2525708	NA	57.2935	FALSE
Bangladesh	Chittagong	2016	RCN02616	NA	South Asia	Oceania-SEA	ASIA	TRUE	present	present	present	pfhrp2+/pfhrp3+	ERR2525709	NA	51.5455	FALSE
Bangladesh	Chittagong	2016	RCN02617	NA	South Asia	Oceania-SEA	ASIA	TRUE	present	present	present	pfhrp2+/pfhrp3+	ERR2591657	NA	51.082	FALSE
Bangladesh	Chittagong	2016	RCN02619	NA	South Asia	Oceania-SEA	ASIA	TRUE	present	present	present	pfhrp2+/pfhrp3+	ERR2525710	NA	39.6329	FALSE
Bangladesh	Chittagong	2016	RCN02620	NA	South Asia	Oceania-SEA	ASIA	TRUE	present	present	present	pfhrp2+/pfhrp3+	ERR2525711	NA	54.9532	FALSE
Bangladesh	Chittagong	2016	RCN02621	NA	South Asia	Oceania-SEA	ASIA	TRUE	present	present	present	pfhrp2+/pfhrp3+	ERR2525712	NA	76.6426	FALSE
Bangladesh	Chittagong	2016	RCN02624	NA	South Asia	Oceania-SEA	ASIA	TRUE	present	present	present	pfhrp2+/pfhrp3+	ERR2525715	NA	42.0694	FALSE
Bangladesh	Chittagong	2016	RCN02626	NA	South Asia	Oceania-SEA	ASIA	TRUE	present	present	present	pfhrp2+/pfhrp3+	ERR2525717	NA	40.1705	FALSE
Bangladesh	Chittagong	2016	RCN02628	NA	South Asia	Oceania-SEA	ASIA	TRUE	present	present	present	pfhrp2+/pfhrp3+	ERR2525719	NA	62.1551	FALSE
Bangladesh	Chittagong	2016	RCN02629	NA	South Asia	Oceania-SEA	ASIA	TRUE	present	present	present	pfhrp2+/pfhrp3+	ERR2525720	NA	47.9549	FALSE
Bangladesh	Chittagong	2016	RCN02630	NA	South Asia	Oceania-SEA	ASIA	TRUE	present	present	present	pfhrp2+/pfhrp3+	ERR2525721	NA	48.842	FALSE
Bangladesh	Chittagong	2016	RCN02631	NA	South Asia	Oceania-SEA	ASIA	TRUE	uncallable	uncallable	uncallable	uncallable	ERR2525722	NA	0.0402531	TRUE
Bangladesh	Chittagong	2016	RCN02632	NA	South Asia	Oceania-SEA	ASIA	TRUE	present	present	present	pfhrp2+/pfhrp3+	ERR2525723	NA	53.0295	FALSE
Bangladesh	Chittagong	2016	RCN02633	NA	South Asia	Oceania-SEA	ASIA	TRUE	present	present	present	pfhrp2+/pfhrp3+	ERR2525724	NA	80.3745	FALSE
Bangladesh	Chittagong	2016	RCN02634	NA	South Asia	Oceania-SEA	ASIA	TRUE	present	present	present	pfhrp2+/pfhrp3+	ERR2525775	NA	14.8898	FALSE
Bangladesh	Chittagong	2016	RCN02635	NA	South Asia	Oceania-SEA	ASIA	TRUE	uncallable	uncallable	uncallable	uncallable	ERR2525776	NA	5.22297	TRUE
Bangladesh	Chittagong	2016	RCN02636	NA	South Asia	Oceania-SEA	ASIA	TRUE	present	present	present	pfhrp2+/pfhrp3+	ERR2525777	NA	51.8322	FALSE
Bangladesh	Chittagong	2016	RCN02637	NA	South Asia	Oceania-SEA	ASIA	TRUE	present	present	present	pfhrp2+/pfhrp3+	ERR2525778	NA	52.0814	FALSE
Bangladesh	Chittagong	2016	RCN02638	NA	South Asia	Oceania-SEA	ASIA	TRUE	present	present	present	pfhrp2+/pfhrp3+	ERR2525779	NA	69.6411	FALSE
Bangladesh	Chittagong	2016	RCN02639	NA	South Asia	Oceania-SEA	ASIA	TRUE	present	present	present	pfhrp2+/pfhrp3+	ERR2525780	NA	94.481	FALSE
Bangladesh	Chittagong	2016	RCN02640	NA	South Asia	Oceania-SEA	ASIA	TRUE	present	present	present	pfhrp2+/pfhrp3+	ERR2525781	NA	70.3937	FALSE
Bangladesh	Chittagong	2016	RCN02641	NA	South Asia	Oceania-SEA	ASIA	TRUE	present	present	present	pfhrp2+/pfhrp3+	ERR2525782	NA	40.6283	FALSE
Bangladesh	Chittagong	2016	RCN02642	NA	South Asia	Oceania-SEA	ASIA	TRUE	present	present	present	pfhrp2+/pfhrp3+	ERR2525783	NA	93.9389	FALSE
Bangladesh	Chittagong	2016	RCN02643	NA	South Asia	Oceania-SEA	ASIA	TRUE	present	present	present	pfhrp2+/pfhrp3+	ERR2525784	NA	76.1683	FALSE
Bangladesh	Chittagong	2016	RCN02644	NA	South Asia	Oceania-SEA	ASIA	TRUE	present	present	present	pfhrp2+/pfhrp3+	ERR2525785	NA	68.0732	FALSE
Bangladesh	Chittagong	2016	RCN02645	NA	South Asia	Oceania-SEA	ASIA	TRUE	present	present	present	pfhrp2+/pfhrp3+	ERR2525786	NA	57.8887	FALSE
Bangladesh	Chittagong	2016	RCN02646	NA	South Asia	Oceania-SEA	ASIA	TRUE	present	present	present	pfhrp2+/pfhrp3+	ERR2525787	NA	31.1612	FALSE
Bangladesh	Chittagong	2016	RCN02647	NA	South Asia	Oceania-SEA	ASIA	TRUE	present	present	present	pfhrp2+/pfhrp3+	ERR2525788	NA	70.8527	FALSE
Bangladesh	Chittagong	2016	RCN02648	NA	South Asia	Oceania-SEA	ASIA	TRUE	present	present	present	pfhrp2+/pfhrp3+	ERR2525789	NA	56.1543	FALSE
Bangladesh	Chittagong	2016	RCN02649	NA	South Asia	Oceania-SEA	ASIA	TRUE	uncallable	uncallable	uncallable	uncallable	ERR2525790	NA	7.37925	TRUE
Bangladesh	Chittagong	2016	RCN02650	NA	South Asia	Oceania-SEA	ASIA	TRUE	present	present	present	pfhrp2+/pfhrp3+	ERR2525791	NA	28.4353	FALSE
Bangladesh	Chittagong	2016	RCN02651	NA	South Asia	Oceania-SEA	ASIA	TRUE	present	present	present	pfhrp2+/pfhrp3+	ERR2525792	NA	61.4445	FALSE
Bangladesh	Chittagong	2016	RCN02652	NA	South Asia	Oceania-SEA	ASIA	TRUE	present	present	present	pfhrp2+/pfhrp3+	ERR2525793	NA	75.1212	FALSE
Bangladesh	Chittagong	2016	RCN02653	NA	South Asia	Oceania-SEA	ASIA	TRUE	present	present	present	pfhrp2+/pfhrp3+	ERR2525794	NA	68.8843	FALSE
Bangladesh	Chittagong	2016	RCN02654	NA	South Asia	Oceania-SEA	ASIA	TRUE	present	present	present	pfhrp2+/pfhrp3+	ERR2525795	NA	42.9654	FALSE
Bangladesh	Chittagong	2016	RCN02655	NA	South Asia	Oceania-SEA	ASIA	TRUE	present	present	present	pfhrp2+/pfhrp3+	ERR2525796	NA	75.5814	FALSE
Bangladesh	Chittagong	2016	RCN02656	NA	South Asia	Oceania-SEA	ASIA	TRUE	uncallable	uncallable	uncallable	uncallable	ERR2525797	NA	8.1124	TRUE
Bangladesh	Chittagong	2016	RCN02657	NA	South Asia	Oceania-SEA	ASIA	TRUE	present	present	present	pfhrp2+/pfhrp3+	ERR2525798	NA	72.5867	FALSE
Bangladesh	Chittagong	2016	RCN02658	NA	South Asia	Oceania-SEA	ASIA	TRUE	uncallable	uncallable	uncallable	uncallable	ERR2525725	NA	0.138406	TRUE
Bangladesh	Chittagong	2016	RCN02659	NA	South Asia	Oceania-SEA	ASIA	TRUE	present	present	present	pfhrp2+/pfhrp3+	ERR2525726	NA	48.0216	FALSE
Bangladesh	Chittagong	2016	RCN02661	NA	South Asia	Oceania-SEA	ASIA	TRUE	uncallable	uncallable	uncallable	uncallable	ERR2525727	NA	0.246916	TRUE
Bangladesh	Chittagong	2016	RCN02662	NA	South Asia	Oceania-SEA	ASIA	TRUE	present	present	present	pfhrp2+/pfhrp3+	ERR2525728	NA	67.2747	FALSE
Bangladesh	Chittagong	2016	RCN02663	NA	South Asia	Oceania-SEA	ASIA	TRUE	present	present	present	pfhrp2+/pfhrp3+	ERR2525729	NA	50.4085	FALSE
Bangladesh	Chittagong	2016	RCN02664	NA	South Asia	Oceania-SEA	ASIA	TRUE	present	present	present	pfhrp2+/pfhrp3+	ERR2525730	NA	77.6541	FALSE
Bangladesh	Chittagong	2016	RCN02666	NA	South Asia	Oceania-SEA	ASIA	TRUE	present	present	present	pfhrp2+/pfhrp3+	ERR2525731	NA	65.7221	FALSE
Bangladesh	Chittagong	2016	RCN02673	NA	South Asia	Oceania-SEA	ASIA	TRUE	present	present	present	pfhrp2+/pfhrp3+	ERR2525733	NA	33.7726	FALSE
Bangladesh	Chittagong	2016	RCN02674	NA	South Asia	Oceania-SEA	ASIA	TRUE	present	present	present	pfhrp2+/pfhrp3+	ERR2525734	NA	42.3102	FALSE
Bangladesh	Chittagong	2016	RCN02685	NA	South Asia	Oceania-SEA	ASIA	TRUE	present	present	present	pfhrp2+/pfhrp3+	ERR2525737	NA	70.5266	FALSE
Bangladesh	Chittagong	2016	RCN02686	NA	South Asia	Oceania-SEA	ASIA	TRUE	present	present	present	pfhrp2+/pfhrp3+	ERR2525738	NA	102.977	FALSE
Bangladesh	Chittagong	2016	RCN02690	NA	South Asia	Oceania-SEA	ASIA	TRUE	present	present	present	pfhrp2+/pfhrp3+	ERR2525739	NA	48.4225	FALSE
Bangladesh	Chittagong	2016	RCN02691	NA	South Asia	Oceania-SEA	ASIA	TRUE	present	present	present	pfhrp2+/pfhrp3+	ERR2525740	NA	38.0419	FALSE
Bangladesh	Chittagong	2016	RCN02692	NA	South Asia	Oceania-SEA	ASIA	TRUE	present	present	present	pfhrp2+/pfhrp3+	ERR2525741	NA	80.717	FALSE
Bangladesh	Chittagong	2016	RCN02693	NA	South Asia	Oceania-SEA	ASIA	TRUE	present	present	present	pfhrp2+/pfhrp3+	ERR2525742	NA	69.8596	FALSE
Bangladesh	Chittagong	2016	RCN02694	NA	South Asia	Oceania-SEA	ASIA	TRUE	present	present	present	pfhrp2+/pfhrp3+	ERR2525743	NA	47.0437	FALSE
Bangladesh	Chittagong	2016	RCN02696	NA	South Asia	Oceania-SEA	ASIA	TRUE	present	present	present	pfhrp2+/pfhrp3+	ERR2525744	NA	34.9648	FALSE
Bangladesh	Chittagong	2016	RCN02700	NA	South Asia	Oceania-SEA	ASIA	TRUE	present	present	present	pfhrp2+/pfhrp3+	ERR2525746	NA	14.7235	FALSE
Bangladesh	Chittagong	2016	RCN02701	NA	South Asia	Oceania-SEA	ASIA	TRUE	present	present	present	pfhrp2+/pfhrp3+	ERR2525747	NA	22.6238	FALSE
Bangladesh	Chittagong	2016	RCN02702	NA	South Asia	Oceania-SEA	ASIA	TRUE	present	present	present	pfhrp2+/pfhrp3+	ERR2525748	NA	85.9177	FALSE
Bangladesh	Chittagong	2016	RCN02703	NA	South Asia	Oceania-SEA	ASIA	TRUE	present	present	present	pfhrp2+/pfhrp3+	ERR2525750	NA	40.665	FALSE
Bangladesh	Chittagong	2016	RCN02704	NA	South Asia	Oceania-SEA	ASIA	TRUE	present	present	present	pfhrp2+/pfhrp3+	ERR2525751	NA	66.8024	FALSE
Bangladesh	Chittagong	2016	RCN02705	NA	South Asia	Oceania-SEA	ASIA	TRUE	present	present	present	pfhrp2+/pfhrp3+	ERR2525752	NA	53.345	FALSE
Bangladesh	Chittagong	2016	RCN02707	NA	South Asia	Oceania-SEA	ASIA	TRUE	present	present	present	pfhrp2+/pfhrp3+	ERR2525753	NA	55.4101	FALSE
Bangladesh	Chittagong	2016	RCN02708	NA	South Asia	Oceania-SEA	ASIA	TRUE	present	present	present	pfhrp2+/pfhrp3+	ERR2525754	NA	59.4595	FALSE
Bangladesh	Chittagong	2016	RCN02710	NA	South Asia	Oceania-SEA	ASIA	TRUE	present	present	present	pfhrp2+/pfhrp3+	ERR2525755	NA	26.5033	FALSE
Bangladesh	Chittagong	2016	RCN02712	NA	South Asia	Oceania-SEA	ASIA	TRUE	present	present	present	pfhrp2+/pfhrp3+	ERR2525756	NA	95.268	FALSE
Bangladesh	Chittagong	2016	RCN02713	NA	South Asia	Oceania-SEA	ASIA	TRUE	present	present	present	pfhrp2+/pfhrp3+	ERR2525757	NA	52.7662	FALSE
Bangladesh	Chittagong	2016	RCN02714	NA	South Asia	Oceania-SEA	ASIA	TRUE	present	present	present	pfhrp2+/pfhrp3+	ERR2525758	NA	48.7211	FALSE
Bangladesh	Chittagong	2016	RCN02716	NA	South Asia	Oceania-SEA	ASIA	TRUE	present	present	present	pfhrp2+/pfhrp3+	ERR2525760	NA	73.164	FALSE
Bangladesh	Chittagong	2016	RCN02717	NA	South Asia	Oceania-SEA	ASIA	TRUE	present	present	present	pfhrp2+/pfhrp3+	ERR2525761	NA	13.4151	FALSE
Bangladesh	Chittagong	2016	RCN02718	NA	South Asia	Oceania-SEA	ASIA	TRUE	present	present	present	pfhrp2+/pfhrp3+	ERR2525762	NA	43.0913	FALSE
Bangladesh	Chittagong	2016	RCN02719	NA	South Asia	Oceania-SEA	ASIA	TRUE	present	present	present	pfhrp2+/pfhrp3+	ERR2525763	NA	61.9472	FALSE
Bangladesh	Chittagong	2016	RCN02720	NA	South Asia	Oceania-SEA	ASIA	TRUE	present	present	present	pfhrp2+/pfhrp3+	ERR2525764	NA	35.7527	FALSE
Bangladesh	Chittagong	2016	RCN02721	NA	South Asia	Oceania-SEA	ASIA	TRUE	uncallable	uncallable	uncallable	uncallable	ERR2525765	NA	8.23514	TRUE
Bangladesh	Chittagong	2016	RCN02722	NA	South Asia	Oceania-SEA	ASIA	TRUE	present	present	present	pfhrp2+/pfhrp3+	ERR2525766	NA	36.392	FALSE
Bangladesh	Chittagong	2016	RCN02723	NA	South Asia	Oceania-SEA	ASIA	TRUE	present	present	present	pfhrp2+/pfhrp3+	ERR2525767	NA	61.3162	FALSE
Bangladesh	Chittagong	2016	RCN02724	NA	South Asia	Oceania-SEA	ASIA	TRUE	present	present	present	pfhrp2+/pfhrp3+	ERR2525768	NA	57.1867	FALSE
Bangladesh	Chittagong	2016	RCN02725	NA	South Asia	Oceania-SEA	ASIA	TRUE	present	present	present	pfhrp2+/pfhrp3+	ERR2525769	NA	30.8414	FALSE
Bangladesh	Chittagong	2016	RCN02726	NA	South Asia	Oceania-SEA	ASIA	TRUE	present	present	present	pfhrp2+/pfhrp3+	ERR2525770	NA	46.8386	FALSE
Bangladesh	Chittagong	2016	RCN02727	NA	South Asia	Oceania-SEA	ASIA	TRUE	present	present	present	pfhrp2+/pfhrp3+	ERR2525771	NA	48.2215	FALSE
Bangladesh	Chittagong	2016	RCN02728	NA	South Asia	Oceania-SEA	ASIA	TRUE	present	present	present	pfhrp2+/pfhrp3+	ERR2525772	NA	12.5909	FALSE
Bangladesh	Chittagong	2016	RCN02729	NA	South Asia	Oceania-SEA	ASIA	TRUE	present	present	present	pfhrp2+/pfhrp3+	ERR2525773	NA	59.9358	FALSE
Bangladesh	Chittagong	2016	RCN02731	NA	South Asia	Oceania-SEA	ASIA	TRUE	present	present	present	pfhrp2+/pfhrp3+	ERR2525799	NA	33.5112	FALSE
Bangladesh	Chittagong	2016	RCN02732	NA	South Asia	Oceania-SEA	ASIA	TRUE	present	present	present	pfhrp2+/pfhrp3+	ERR2525800	NA	58.7416	FALSE
Bangladesh	Chittagong	2016	RCN02733	NA	South Asia	Oceania-SEA	ASIA	TRUE	present	present	present	pfhrp2+/pfhrp3+	ERR2525801	NA	81.7147	FALSE
Bangladesh	Chittagong	2016	RCN02734	NA	South Asia	Oceania-SEA	ASIA	TRUE	present	present	present	pfhrp2+/pfhrp3+	ERR2525802	NA	99.4429	FALSE
Bangladesh	Chittagong	2016	RCN02735	NA	South Asia	Oceania-SEA	ASIA	TRUE	present	present	present	pfhrp2+/pfhrp3+	ERR2525803	NA	35.5863	FALSE
Bangladesh	Chittagong	2016	RCN02736	NA	South Asia	Oceania-SEA	ASIA	TRUE	present	present	present	pfhrp2+/pfhrp3+	ERR2525804	NA	69.7427	FALSE
Bangladesh	Chittagong	2016	RCN02737	NA	South Asia	Oceania-SEA	ASIA	TRUE	present	present	present	pfhrp2+/pfhrp3+	ERR2525805	NA	18.7214	FALSE
Bangladesh	Chittagong	2016	RCN02738	NA	South Asia	Oceania-SEA	ASIA	TRUE	present	present	present	pfhrp2+/pfhrp3+	ERR2525806	NA	38.5384	FALSE
Bangladesh	Chittagong	2016	RCN02740	NA	South Asia	Oceania-SEA	ASIA	TRUE	present	present	present	pfhrp2+/pfhrp3+	ERR2525844	NA	46.4448	FALSE
Bangladesh	Chittagong	2016	RCN02741	NA	South Asia	Oceania-SEA	ASIA	TRUE	present	present	present	pfhrp2+/pfhrp3+	ERR2525807	NA	31.9414	FALSE
Bangladesh	Chittagong	2016	RCN02742	NA	South Asia	Oceania-SEA	ASIA	TRUE	present	present	present	pfhrp2+/pfhrp3+	ERR2525808	NA	48.753	FALSE
Bangladesh	Chittagong	2016	RCN02743	NA	South Asia	Oceania-SEA	ASIA	TRUE	present	present	present	pfhrp2+/pfhrp3+	ERR2525809	NA	52.8733	FALSE
Bangladesh	Chittagong	2016	RCN02744	NA	South Asia	Oceania-SEA	ASIA	TRUE	present	present	present	pfhrp2+/pfhrp3+	ERR2525810	NA	82.2858	FALSE
Bangladesh	Chittagong	2016	RCN02745	NA	South Asia	Oceania-SEA	ASIA	TRUE	present	present	present	pfhrp2+/pfhrp3+	ERR2525811	NA	23.6264	FALSE
Bangladesh	Chittagong	2016	RCN02746	NA	South Asia	Oceania-SEA	ASIA	TRUE	present	present	present	pfhrp2+/pfhrp3+	ERR2525812	NA	45.4316	FALSE
Bangladesh	Chittagong	2016	RCN02747	NA	South Asia	Oceania-SEA	ASIA	TRUE	present	present	present	pfhrp2+/pfhrp3+	ERR2525813	NA	28.1502	FALSE
Bangladesh	Chittagong	2016	RCN02748	NA	South Asia	Oceania-SEA	ASIA	TRUE	present	present	present	pfhrp2+/pfhrp3+	ERR2525814	NA	32.979	FALSE
Bangladesh	Chittagong	2016	RCN02749	NA	South Asia	Oceania-SEA	ASIA	TRUE	present	present	present	pfhrp2+/pfhrp3+	ERR2525815	NA	56.796	FALSE
Bangladesh	Chittagong	2016	RCN02750	NA	South Asia	Oceania-SEA	ASIA	TRUE	present	present	present	pfhrp2+/pfhrp3+	ERR2525816	NA	65.3728	FALSE
Bangladesh	Chittagong	2016	RCN02751	NA	South Asia	Oceania-SEA	ASIA	TRUE	present	present	present	pfhrp2+/pfhrp3+	ERR2525817	NA	26.2315	FALSE
Bangladesh	Chittagong	2016	RCN02755	NA	South Asia	Oceania-SEA	ASIA	TRUE	present	present	present	pfhrp2+/pfhrp3+	ERR2525820	NA	77.1652	FALSE
Bangladesh	Chittagong	2016	RCN02756	NA	South Asia	Oceania-SEA	ASIA	TRUE	present	present	present	pfhrp2+/pfhrp3+	ERR2525821	NA	108.548	FALSE
Bangladesh	Chittagong	2016	RCN02758	NA	South Asia	Oceania-SEA	ASIA	TRUE	uncallable	uncallable	uncallable	uncallable	ERR2525822	NA	8.72108	TRUE
Bangladesh	Chittagong	2016	RCN02759	NA	South Asia	Oceania-SEA	ASIA	TRUE	present	present	present	pfhrp2+/pfhrp3+	ERR2525823	NA	81.5571	FALSE
Bangladesh	Chittagong	2016	RCN02760	NA	South Asia	Oceania-SEA	ASIA	TRUE	present	present	present	pfhrp2+/pfhrp3+	ERR2525824	NA	38.8478	FALSE
Bangladesh	Chittagong	2016	RCN02761	NA	South Asia	Oceania-SEA	ASIA	TRUE	present	present	present	pfhrp2+/pfhrp3+	ERR2525825	NA	47.8892	FALSE
Bangladesh	Chittagong	2016	RCN02762	NA	South Asia	Oceania-SEA	ASIA	TRUE	present	present	present	pfhrp2+/pfhrp3+	ERR2525826	NA	77.2924	FALSE
Bangladesh	Chittagong	2016	RCN02764	NA	South Asia	Oceania-SEA	ASIA	TRUE	present	present	present	pfhrp2+/pfhrp3+	ERR2525827	NA	8.992	FALSE
Bangladesh	Chittagong	2016	RCN02765	NA	South Asia	Oceania-SEA	ASIA	TRUE	present	present	present	pfhrp2+/pfhrp3+	ERR2525828	NA	14.1718	FALSE
Bangladesh	Chittagong	2016	RCN02766	NA	South Asia	Oceania-SEA	ASIA	TRUE	present	present	present	pfhrp2+/pfhrp3+	ERR2525829	NA	33.5871	FALSE
Bangladesh	Chittagong	2016	RCN02767	NA	South Asia	Oceania-SEA	ASIA	TRUE	uncallable	uncallable	uncallable	uncallable	ERR2525830	NA	6.83814	TRUE
Bangladesh	Chittagong	2016	RCN02774	NA	South Asia	Oceania-SEA	ASIA	TRUE	present	present	present	pfhrp2+/pfhrp3+	ERR2525833	NA	51.0766	FALSE
Bangladesh	Chittagong	2016	RCN02775	NA	South Asia	Oceania-SEA	ASIA	TRUE	present	present	present	pfhrp2+/pfhrp3+	ERR2525834	NA	34.9076	FALSE
Bangladesh	Chittagong	2016	RCN02776	NA	South Asia	Oceania-SEA	ASIA	TRUE	present	present	present	pfhrp2+/pfhrp3+	ERR2525835	NA	73.5366	FALSE
Bangladesh	Chittagong	2016	RCN02777	NA	South Asia	Oceania-SEA	ASIA	TRUE	present	present	present	pfhrp2+/pfhrp3+	ERR2525836	NA	72.9209	FALSE
Bangladesh	Chittagong	2016	RCN02779	NA	South Asia	Oceania-SEA	ASIA	TRUE	present	present	present	pfhrp2+/pfhrp3+	ERR2525837	NA	91.5585	FALSE
Bangladesh	Chittagong	2016	RCN02780	NA	South Asia	Oceania-SEA	ASIA	TRUE	present	present	present	pfhrp2+/pfhrp3+	ERR2525838	NA	21.002	FALSE
Bangladesh	Chittagong	2016	RCN02781	NA	South Asia	Oceania-SEA	ASIA	TRUE	present	present	present	pfhrp2+/pfhrp3+	ERR2525839	NA	24.7121	FALSE
Bangladesh	Chittagong	2016	RCN02782	NA	South Asia	Oceania-SEA	ASIA	TRUE	present	present	present	pfhrp2+/pfhrp3+	ERR2525840	NA	13.5713	FALSE
Bangladesh	Chittagong	2016	RCN02783	NA	South Asia	Oceania-SEA	ASIA	TRUE	present	present	present	pfhrp2+/pfhrp3+	ERR2525841	NA	82.0035	FALSE
Bangladesh	Chittagong	2016	RCN02784	NA	South Asia	Oceania-SEA	ASIA	TRUE	present	present	present	pfhrp2+/pfhrp3+	ERR2525842	NA	77.0025	FALSE
Bangladesh	Chittagong	2016	RCN02785	NA	South Asia	Oceania-SEA	ASIA	TRUE	uncallable	uncallable	uncallable	uncallable	ERR2525845	NA	5.72032	TRUE
Bangladesh	Chittagong	2016	RCN02787	NA	South Asia	Oceania-SEA	ASIA	TRUE	present	present	present	pfhrp2+/pfhrp3+	ERR2525847	NA	18.2274	FALSE
Bangladesh	Chittagong	2016	RCN02788	NA	South Asia	Oceania-SEA	ASIA	TRUE	uncallable	uncallable	uncallable	uncallable	ERR2525848	NA	12.6967	TRUE
Bangladesh	Chittagong	2016	RCN02789	NA	South Asia	Oceania-SEA	ASIA	TRUE	present	present	present	pfhrp2+/pfhrp3+	ERR2525849	NA	37.2629	FALSE
Bangladesh	Chittagong	2016	RCN02790	NA	South Asia	Oceania-SEA	ASIA	TRUE	present	present	present	pfhrp2+/pfhrp3+	ERR2525850	NA	59.8954	FALSE
Bangladesh	Chittagong	2016	RCN02791	NA	South Asia	Oceania-SEA	ASIA	TRUE	present	present	present	pfhrp2+/pfhrp3+	ERR2525851	NA	12.9189	FALSE
Bangladesh	Chittagong	2016	RCN02792	NA	South Asia	Oceania-SEA	ASIA	TRUE	present	present	present	pfhrp2+/pfhrp3+	ERR2525852	NA	84.5977	FALSE
Bangladesh	Chittagong	2016	RCN02793	NA	South Asia	Oceania-SEA	ASIA	TRUE	present	present	present	pfhrp2+/pfhrp3+	ERR2525853	NA	66.6783	FALSE
Bangladesh	Chittagong	2016	RCN02795	NA	South Asia	Oceania-SEA	ASIA	TRUE	present	present	present	pfhrp2+/pfhrp3+	ERR2525855	NA	17.1013	FALSE
Bangladesh	Chittagong	2016	RCN02796	NA	South Asia	Oceania-SEA	ASIA	TRUE	present	present	present	pfhrp2+/pfhrp3+	ERR2525856	NA	16.8171	FALSE
Bangladesh	Chittagong	2016	RCN02798	NA	South Asia	Oceania-SEA	ASIA	TRUE	present	present	present	pfhrp2+/pfhrp3+	ERR2525857	NA	31.8569	FALSE
Bangladesh	Chittagong	2016	RCN02799	NA	South Asia	Oceania-SEA	ASIA	TRUE	present	present	present	pfhrp2+/pfhrp3+	ERR2525858	NA	33.982	FALSE
Bangladesh	Chittagong	2016	RCN02800	NA	South Asia	Oceania-SEA	ASIA	TRUE	present	present	present	pfhrp2+/pfhrp3+	ERR2525859	NA	17.505	FALSE
Bangladesh	Chittagong	2016	RCN02801	NA	South Asia	Oceania-SEA	ASIA	TRUE	present	present	present	pfhrp2+/pfhrp3+	ERR2525860	NA	18.8373	FALSE
Bangladesh	Chittagong	2016	RCN02804	NA	South Asia	Oceania-SEA	ASIA	TRUE	present	present	present	pfhrp2+/pfhrp3+	ERR2525861	NA	60.0329	FALSE
Bangladesh	Chittagong	2016	RCN02805	NA	South Asia	Oceania-SEA	ASIA	TRUE	uncallable	uncallable	uncallable	uncallable	ERR2525862	NA	0.236562	TRUE
Bangladesh	Chittagong	2016	RCN02806	NA	South Asia	Oceania-SEA	ASIA	TRUE	present	present	present	pfhrp2+/pfhrp3+	ERR2525863	NA	53.4202	FALSE
Bangladesh	Chittagong	2015	RCN02807	NA	South Asia	Oceania-SEA	ASIA	TRUE	present	present	present	pfhrp2+/pfhrp3+	ERR2525864	NA	88.7491	FALSE
Bangladesh	Chittagong	2016	RCN02809	NA	South Asia	Oceania-SEA	ASIA	TRUE	present	present	present	pfhrp2+/pfhrp3+	ERR2525865	NA	56.7448	FALSE
Bangladesh	Chittagong	2016	RCN02814	NA	South Asia	Oceania-SEA	ASIA	TRUE	present	present	present	pfhrp2+/pfhrp3+	ERR2525867	NA	89.3663	FALSE
Bangladesh	Chittagong	2016	RCN02815	NA	South Asia	Oceania-SEA	ASIA	TRUE	uncallable	uncallable	uncallable	uncallable	ERR2525868	NA	0.333932	TRUE
Bangladesh	Chittagong	2016	RCN02816	NA	South Asia	Oceania-SEA	ASIA	TRUE	uncallable	uncallable	uncallable	uncallable	ERR2525869	NA	42.147	TRUE
Bangladesh	Chittagong	2016	RCN02817	NA	South Asia	Oceania-SEA	ASIA	TRUE	present	present	present	pfhrp2+/pfhrp3+	ERR2525870	NA	69.0459	FALSE
Bangladesh	Chittagong	2016	RCN02818	NA	South Asia	Oceania-SEA	ASIA	TRUE	present	present	present	pfhrp2+/pfhrp3+	ERR2525871	NA	91.3065	FALSE
Bangladesh	Chittagong	2016	RCN02819	NA	South Asia	Oceania-SEA	ASIA	TRUE	present	present	present	pfhrp2+/pfhrp3+	ERR2525872	NA	59.9357	FALSE
Bangladesh	Chittagong	2016	RCN02820	NA	South Asia	Oceania-SEA	ASIA	TRUE	present	present	present	pfhrp2+/pfhrp3+	ERR2525873	NA	40.4104	FALSE
Bangladesh	Chittagong	2016	RCN02821	NA	South Asia	Oceania-SEA	ASIA	TRUE	uncallable	uncallable	uncallable	uncallable	ERR2525874	NA	38.828	TRUE
Bangladesh	Chittagong	2016	RCN02822	NA	South Asia	Oceania-SEA	ASIA	TRUE	present	present	present	pfhrp2+/pfhrp3+	ERR2525875	NA	73.9209	FALSE
Bangladesh	Chittagong	2016	RCN02824	NA	South Asia	Oceania-SEA	ASIA	TRUE	present	present	present	pfhrp2+/pfhrp3+	ERR2525876	NA	37.9297	FALSE
Bangladesh	Chittagong	2016	RCN02826	NA	South Asia	Oceania-SEA	ASIA	TRUE	uncallable	uncallable	uncallable	uncallable	ERR2525877	NA	8.79068	TRUE
Bangladesh	Chittagong	2016	RCN02827	NA	South Asia	Oceania-SEA	ASIA	TRUE	present	present	present	pfhrp2+/pfhrp3+	ERR2525878	NA	69.4673	FALSE
Bangladesh	Chittagong	2016	RCN02829	NA	South Asia	Oceania-SEA	ASIA	TRUE	present	present	present	pfhrp2+/pfhrp3+	ERR2525879	NA	79.7527	FALSE
Bangladesh	Chittagong	2016	RCN02830	NA	South Asia	Oceania-SEA	ASIA	TRUE	present	present	present	pfhrp2+/pfhrp3+	ERR2525880	NA	19.6155	FALSE
Bangladesh	Chittagong	2016	RCN02831	NA	South Asia	Oceania-SEA	ASIA	TRUE	present	present	present	pfhrp2+/pfhrp3+	ERR2525881	NA	71.3217	FALSE
Bangladesh	Chittagong	2016	RCN02832	NA	South Asia	Oceania-SEA	ASIA	TRUE	present	present	present	pfhrp2+/pfhrp3+	ERR2525882	NA	58.4529	FALSE
Bangladesh	Chittagong	2016	RCN02833	NA	South Asia	Oceania-SEA	ASIA	TRUE	present	present	present	pfhrp2+/pfhrp3+	ERR2525883	NA	60.9873	FALSE
Bangladesh	Chittagong	2016	RCN02834	NA	South Asia	Oceania-SEA	ASIA	TRUE	present	present	present	pfhrp2+/pfhrp3+	ERR2525884	NA	25.2002	FALSE
Bangladesh	Chittagong	2016	RCN02837	NA	South Asia	Oceania-SEA	ASIA	TRUE	present	present	present	pfhrp2+/pfhrp3+	ERR2525886	NA	52.8032	FALSE
Bangladesh	Chittagong	2016	RCN02839	NA	South Asia	Oceania-SEA	ASIA	TRUE	present	present	present	pfhrp2+/pfhrp3+	ERR2525887	NA	72.7709	FALSE
Bangladesh	Chittagong	2016	RCN02841	NA	South Asia	Oceania-SEA	ASIA	TRUE	present	present	present	pfhrp2+/pfhrp3+	ERR2525888	NA	34.5225	FALSE
Bangladesh	Chittagong	2016	RCN02842	NA	South Asia	Oceania-SEA	ASIA	TRUE	present	present	present	pfhrp2+/pfhrp3+	ERR2525889	NA	74.3984	FALSE
Bangladesh	Chittagong	2016	RCN02843	NA	South Asia	Oceania-SEA	ASIA	TRUE	present	present	present	pfhrp2+/pfhrp3+	ERR2525890	NA	55.7896	FALSE
Bangladesh	Chittagong	2016	RCN02844	NA	South Asia	Oceania-SEA	ASIA	TRUE	present	present	present	pfhrp2+/pfhrp3+	ERR2525891	NA	77.5608	FALSE
Bangladesh	Chittagong	2016	RCN02846	NA	South Asia	Oceania-SEA	ASIA	TRUE	uncallable	uncallable	uncallable	uncallable	ERR2525892	NA	6.3059	TRUE
Bangladesh	Chittagong	2016	RCN02847	NA	South Asia	Oceania-SEA	ASIA	TRUE	present	present	present	pfhrp2+/pfhrp3+	ERR2525893	NA	51.3058	FALSE
Bangladesh	Chittagong	2016	RCN02848	NA	South Asia	Oceania-SEA	ASIA	TRUE	uncallable	uncallable	uncallable	uncallable	ERR2525894	NA	69.6449	TRUE
Bangladesh	Chittagong	2016	RCN02849	NA	South Asia	Oceania-SEA	ASIA	TRUE	present	present	present	pfhrp2+/pfhrp3+	ERR2525895	NA	121.937	FALSE
Bangladesh	Chittagong	2016	RCN02850	NA	South Asia	Oceania-SEA	ASIA	TRUE	present	present	present	pfhrp2+/pfhrp3+	ERR2525896	NA	56.5255	FALSE
Bangladesh	Chittagong	2016	RCN02851	NA	South Asia	Oceania-SEA	ASIA	TRUE	present	present	present	pfhrp2+/pfhrp3+	ERR2525897	NA	77.6246	FALSE
Bangladesh	Chittagong	2016	RCN02852	NA	South Asia	Oceania-SEA	ASIA	TRUE	uncallable	uncallable	uncallable	uncallable	ERR2525898	NA	0.305286	TRUE
Bangladesh	Chittagong	2016	RCN02853	NA	South Asia	Oceania-SEA	ASIA	TRUE	present	present	present	pfhrp2+/pfhrp3+	ERR2525899	NA	35.0977	FALSE
Bangladesh	Chittagong	2016	RCN02854	NA	South Asia	Oceania-SEA	ASIA	TRUE	present	present	present	pfhrp2+/pfhrp3+	ERR2525900	NA	54.5137	FALSE
Bangladesh	Chittagong	2016	RCN02855	NA	South Asia	Oceania-SEA	ASIA	TRUE	present	present	present	pfhrp2+/pfhrp3+	ERR2525901	NA	83.1034	FALSE
Bangladesh	Chittagong	2016	RCN02856	NA	South Asia	Oceania-SEA	ASIA	TRUE	present	present	present	pfhrp2+/pfhrp3+	ERR2525902	NA	56.4236	FALSE
Bangladesh	Chittagong	2016	RCN02857	NA	South Asia	Oceania-SEA	ASIA	TRUE	present	present	present	pfhrp2+/pfhrp3+	ERR2525903	NA	49.934	FALSE
Bangladesh	Chittagong	2016	RCN02858	NA	South Asia	Oceania-SEA	ASIA	TRUE	present	present	present	pfhrp2+/pfhrp3+	ERR2525904	NA	54.3584	FALSE
Bangladesh	Chittagong	2016	RCN02860	NA	South Asia	Oceania-SEA	ASIA	TRUE	present	present	present	pfhrp2+/pfhrp3+	ERR2525905	NA	62.2111	FALSE
Bangladesh	Chittagong	2016	RCN02861	NA	South Asia	Oceania-SEA	ASIA	TRUE	present	present	present	pfhrp2+/pfhrp3+	ERR2525906	NA	80.7447	FALSE
Bangladesh	Chittagong	2016	RCN02862	NA	South Asia	Oceania-SEA	ASIA	TRUE	present	present	present	pfhrp2+/pfhrp3+	ERR2525907	NA	57.6973	FALSE
Bangladesh	Chittagong	2016	RCN02863	NA	South Asia	Oceania-SEA	ASIA	TRUE	present	present	present	pfhrp2+/pfhrp3+	ERR2525908	NA	73.116	FALSE
Bangladesh	Chittagong	2016	RCN02866	NA	South Asia	Oceania-SEA	ASIA	TRUE	present	present	present	pfhrp2+/pfhrp3+	ERR2525910	NA	56.1143	FALSE
Bangladesh	Chittagong	2016	RCN02879	NA	South Asia	Oceania-SEA	ASIA	TRUE	present	present	present	pfhrp2+/pfhrp3+	ERR2894100	NA	15.2889	FALSE
Bangladesh	Chittagong	2016	RCN02880	NA	South Asia	Oceania-SEA	ASIA	TRUE	present	present	present	pfhrp2+/pfhrp3+	ERR2894103	NA	82.9715	FALSE
Bangladesh	Chittagong	2016	RCN02881	NA	South Asia	Oceania-SEA	ASIA	TRUE	present	present	present	pfhrp2+/pfhrp3+	ERR2894106	NA	81.3875	FALSE
Bangladesh	Chittagong	2016	RCN02884	NA	South Asia	Oceania-SEA	ASIA	TRUE	present	present	present	pfhrp2+/pfhrp3+	ERR2894108	NA	53.9187	FALSE
Bangladesh	Chittagong	2016	RCN02887	NA	South Asia	Oceania-SEA	ASIA	TRUE	present	present	present	pfhrp2+/pfhrp3+	ERR2525912	NA	11.0676	FALSE
Bangladesh	Chittagong	2016	RCN02891	NA	South Asia	Oceania-SEA	ASIA	TRUE	uncallable	uncallable	uncallable	uncallable	ERR2894068	NA	33.7055	TRUE
Bangladesh	Chittagong	2016	RCN02892	NA	South Asia	Oceania-SEA	ASIA	TRUE	present	present	present	pfhrp2+/pfhrp3+	ERR2525913	NA	15.8793	FALSE
Bangladesh	Chittagong	2016	RCN02893	NA	South Asia	Oceania-SEA	ASIA	TRUE	uncallable	uncallable	uncallable	uncallable	ERR2525914	NA	62.3972	TRUE
Bangladesh	Chittagong	2016	RCN02894	NA	South Asia	Oceania-SEA	ASIA	TRUE	uncallable	uncallable	uncallable	uncallable	ERR2894089	NA	25.8961	TRUE
Bangladesh	Chittagong	2016	RCN02895	NA	South Asia	Oceania-SEA	ASIA	TRUE	present	present	present	pfhrp2+/pfhrp3+	ERR2525915	NA	12.3356	FALSE
Bangladesh	Chittagong	2016	RCN02902	NA	South Asia	Oceania-SEA	ASIA	TRUE	uncallable	uncallable	uncallable	uncallable	ERR2894065	NA	8.73338	TRUE
Bangladesh	Chittagong	2016	RCN02903	NA	South Asia	Oceania-SEA	ASIA	TRUE	present	present	present	pfhrp2+/pfhrp3+	ERR2525916	NA	36.9741	FALSE
Bangladesh	Chittagong	2016	RCN02904	NA	South Asia	Oceania-SEA	ASIA	TRUE	present	present	present	pfhrp2+/pfhrp3+	ERR2894092	NA	31.2608	FALSE
Bangladesh	Chittagong	2016	RCN02907	NA	South Asia	Oceania-SEA	ASIA	TRUE	uncallable	uncallable	uncallable	uncallable	ERR2894095	NA	69.2021	TRUE
Bangladesh	Chittagong	2016	RCN02908	NA	South Asia	Oceania-SEA	ASIA	TRUE	present	present	present	pfhrp2+/pfhrp3+	ERR2525917	NA	21.0916	FALSE
Bangladesh	Chittagong	2016	RCN02909	NA	South Asia	Oceania-SEA	ASIA	TRUE	present	present	present	pfhrp2+/pfhrp3+	ERR2525918	NA	51.6168	FALSE
Bangladesh	Chittagong	2016	RCN02910	NA	South Asia	Oceania-SEA	ASIA	TRUE	present	present	present	pfhrp2+/pfhrp3+	ERR2894098	NA	29.6534	FALSE
Bangladesh	Chittagong	2016	RCN02913	NA	South Asia	Oceania-SEA	ASIA	TRUE	uncallable	uncallable	uncallable	uncallable	ERR2894101	NA	0.2882	TRUE
Bangladesh	Chittagong	2016	RCN02915	NA	South Asia	Oceania-SEA	ASIA	TRUE	present	present	present	pfhrp2+/pfhrp3+	ERR2525919	NA	74.9457	FALSE
Bangladesh	Chittagong	2016	RCN02916	NA	South Asia	Oceania-SEA	ASIA	TRUE	present	present	present	pfhrp2+/pfhrp3+	ERR2525920	NA	72.1461	FALSE
Bangladesh	Chittagong	2016	RCN02917	NA	South Asia	Oceania-SEA	ASIA	TRUE	present	present	present	pfhrp2+/pfhrp3+	ERR2525921	NA	95.708	FALSE
Bangladesh	Chittagong	2016	RCN02918	NA	South Asia	Oceania-SEA	ASIA	TRUE	present	present	present	pfhrp2+/pfhrp3+	ERR2525922	NA	63.2375	FALSE
Bangladesh	Chittagong	2016	RCN02922	NA	South Asia	Oceania-SEA	ASIA	TRUE	present	present	present	pfhrp2+/pfhrp3+	ERR2525924	NA	49.8765	FALSE
Bangladesh	Chittagong	2016	RCN02923	NA	South Asia	Oceania-SEA	ASIA	TRUE	present	present	present	pfhrp2+/pfhrp3+	ERR2525925	NA	58.3285	FALSE
Bangladesh	Chittagong	2016	RCN02925	NA	South Asia	Oceania-SEA	ASIA	TRUE	present	present	present	pfhrp2+/pfhrp3+	ERR2525926	NA	41.9267	FALSE
Bangladesh	Chittagong	2016	RCN02927	NA	South Asia	Oceania-SEA	ASIA	TRUE	present	present	present	pfhrp2+/pfhrp3+	ERR2894086	NA	16.7849	FALSE
Bangladesh	Chittagong	2016	RCN02928	NA	South Asia	Oceania-SEA	ASIA	TRUE	present	present	present	pfhrp2+/pfhrp3+	ERR2894083	NA	73.9261	FALSE
Bangladesh	Chittagong	2016	RCN02929	NA	South Asia	Oceania-SEA	ASIA	TRUE	present	present	present	pfhrp2+/pfhrp3+	ERR2894080	NA	73.1035	FALSE
Bangladesh	Chittagong	2016	RCN02930	NA	South Asia	Oceania-SEA	ASIA	TRUE	present	present	present	pfhrp2+/pfhrp3+	ERR2894076	NA	73.9035	FALSE
Bangladesh	Chittagong	2016	RCN02931	NA	South Asia	Oceania-SEA	ASIA	TRUE	uncallable	uncallable	uncallable	uncallable	ERR2894073	NA	0.604503	TRUE
Bangladesh	Chittagong	2016	RCN02932	NA	South Asia	Oceania-SEA	ASIA	TRUE	present	present	present	pfhrp2+/pfhrp3+	ERR2894070	NA	58.3974	FALSE
Bangladesh	Chittagong	2016	RCN02933	NA	South Asia	Oceania-SEA	ASIA	TRUE	present	present	present	pfhrp2+/pfhrp3+	ERR2894067	NA	61.6762	FALSE
Bangladesh	Chittagong	2016	RCN02934	NA	South Asia	Oceania-SEA	ASIA	TRUE	present	present	present	pfhrp2+/pfhrp3+	ERR2894064	NA	58.1395	FALSE
Bangladesh	Chittagong	2016	RCN02935	NA	South Asia	Oceania-SEA	ASIA	TRUE	present	present	present	pfhrp2+/pfhrp3+	ERR2894085	NA	48.2909	FALSE
Bangladesh	Chittagong	2016	RCN02938	NA	South Asia	Oceania-SEA	ASIA	TRUE	uncallable	uncallable	uncallable	uncallable	ERR2894125	NA	1.4055	TRUE
Bangladesh	Chittagong	2016	RCN02939	NA	South Asia	Oceania-SEA	ASIA	TRUE	present	present	present	pfhrp2+/pfhrp3+	ERR2894082	NA	57.4585	FALSE
Bangladesh	Chittagong	2016	RCN02940	NA	South Asia	Oceania-SEA	ASIA	TRUE	present	present	present	pfhrp2+/pfhrp3+	ERR2894128	NA	23.1065	FALSE
Bangladesh	Chittagong	2016	RCN02941	NA	South Asia	Oceania-SEA	ASIA	TRUE	present	present	present	pfhrp2+/pfhrp3+	ERR2894109	NA	77.0153	FALSE
Bangladesh	Chittagong	2016	RCN02942	NA	South Asia	Oceania-SEA	ASIA	TRUE	present	present	present	pfhrp2+/pfhrp3+	ERR2894079	NA	19.8556	FALSE
Bangladesh	Chittagong	2016	RCN02943	NA	South Asia	Oceania-SEA	ASIA	TRUE	present	present	present	pfhrp2+/pfhrp3+	ERR2894075	NA	34.1009	FALSE
Bangladesh	Chittagong	2016	RCN02944	NA	South Asia	Oceania-SEA	ASIA	TRUE	present	present	present	pfhrp2+/pfhrp3+	ERR2894072	NA	53.1914	FALSE
Bangladesh	Chittagong	2016	RCN02945	NA	South Asia	Oceania-SEA	ASIA	TRUE	present	present	present	pfhrp2+/pfhrp3+	ERR2894069	NA	62.2672	FALSE
Bangladesh	Chittagong	2016	RCN02946	NA	South Asia	Oceania-SEA	ASIA	TRUE	present	present	present	pfhrp2+/pfhrp3+	ERR2894112	NA	58.6437	FALSE
Bangladesh	Chittagong	2016	RCN02947	NA	South Asia	Oceania-SEA	ASIA	TRUE	present	present	present	pfhrp2+/pfhrp3+	ERR2894066	NA	39.709	FALSE
Bangladesh	Chittagong	2016	RCN02948	NA	South Asia	Oceania-SEA	ASIA	TRUE	present	present	present	pfhrp2+/pfhrp3+	ERR2894063	NA	62.599	FALSE
Bangladesh	Chittagong	2016	RCN02949	NA	South Asia	Oceania-SEA	ASIA	TRUE	present	present	present	pfhrp2+/pfhrp3+	ERR2894084	NA	74.2932	FALSE
Bangladesh	Chittagong	2016	RCN02950	NA	South Asia	Oceania-SEA	ASIA	TRUE	present	present	present	pfhrp2+/pfhrp3+	ERR2894081	NA	29.6515	FALSE
Bangladesh	Chittagong	2016	RCN02951	NA	South Asia	Oceania-SEA	ASIA	TRUE	present	present	present	pfhrp2+/pfhrp3+	ERR2894078	NA	54.6893	FALSE
Bangladesh	Chittagong	2016	RCN02952	NA	South Asia	Oceania-SEA	ASIA	TRUE	present	present	present	pfhrp2+/pfhrp3+	ERR2894054	NA	71.7688	FALSE
Bangladesh	Chittagong	2016	RCN02953	NA	South Asia	Oceania-SEA	ASIA	TRUE	uncallable	uncallable	uncallable	uncallable	ERR2894051	NA	81.8345	TRUE
Bangladesh	Chittagong	2016	RCN02954	NA	South Asia	Oceania-SEA	ASIA	TRUE	present	present	present	pfhrp2+/pfhrp3+	ERR2894115	NA	31.247	FALSE
Bangladesh	Chittagong	2016	RCN02955	NA	South Asia	Oceania-SEA	ASIA	TRUE	present	present	present	pfhrp2+/pfhrp3+	ERR2894048	NA	48.6051	FALSE
Bangladesh	Chittagong	2016	RCN02956	NA	South Asia	Oceania-SEA	ASIA	TRUE	present	present	present	pfhrp2+/pfhrp3+	ERR2894045	NA	67.05	FALSE
Bangladesh	Chittagong	2016	RCN02958	NA	South Asia	Oceania-SEA	ASIA	TRUE	present	present	present	pfhrp2+/pfhrp3+	ERR2894042	NA	48.7291	FALSE
Bangladesh	Chittagong	2016	RCN02959	NA	South Asia	Oceania-SEA	ASIA	TRUE	present	present	present	pfhrp2+/pfhrp3+	ERR2894062	NA	71.4236	FALSE
Bangladesh	Chittagong	2016	RCN02960	NA	South Asia	Oceania-SEA	ASIA	TRUE	present	present	present	pfhrp2+/pfhrp3+	ERR2894059	NA	95.3617	FALSE
Bangladesh	Chittagong	2016	RCN02961	NA	South Asia	Oceania-SEA	ASIA	TRUE	uncallable	uncallable	uncallable	uncallable	ERR2894121	NA	11.3353	TRUE
Bangladesh	Chittagong	2016	RCN02962	NA	South Asia	Oceania-SEA	ASIA	TRUE	present	present	present	pfhrp2+/pfhrp3+	ERR2894056	NA	61.7224	FALSE
Bangladesh	Chittagong	2016	RCN02963	NA	South Asia	Oceania-SEA	ASIA	TRUE	uncallable	uncallable	uncallable	uncallable	ERR2894123	NA	0.448141	TRUE
Bangladesh	Chittagong	2016	RCN02964	NA	South Asia	Oceania-SEA	ASIA	TRUE	uncallable	uncallable	uncallable	uncallable	ERR2894053	NA	7.76915	TRUE
Bangladesh	Chittagong	2016	RCN02965	NA	South Asia	Oceania-SEA	ASIA	TRUE	present	present	present	pfhrp2+/pfhrp3+	ERR2894126	NA	65.2455	FALSE
Bangladesh	Chittagong	2016	RCN02966	NA	South Asia	Oceania-SEA	ASIA	TRUE	present	present	present	pfhrp2+/pfhrp3+	ERR2894050	NA	68.3775	FALSE
Bangladesh	Chittagong	2016	RCN02967	NA	South Asia	Oceania-SEA	ASIA	TRUE	present	present	present	pfhrp2+/pfhrp3+	ERR2894129	NA	61.0891	FALSE
Bangladesh	Chittagong	2016	RCN02968	NA	South Asia	Oceania-SEA	ASIA	TRUE	present	present	present	pfhrp2+/pfhrp3+	ERR2894047	NA	86.6016	FALSE
Bangladesh	Chittagong	2016	RCN02969	NA	South Asia	Oceania-SEA	ASIA	TRUE	present	present	present	pfhrp2+/pfhrp3+	ERR2894041	NA	48.068	FALSE
Bangladesh	Chittagong	2016	RCN02970	NA	South Asia	Oceania-SEA	ASIA	TRUE	present	present	present	pfhrp2+/pfhrp3+	ERR2894061	NA	53.5974	FALSE
Bangladesh	Chittagong	2016	RCN02971	NA	South Asia	Oceania-SEA	ASIA	TRUE	uncallable	uncallable	uncallable	uncallable	ERR2894113	NA	14.4103	TRUE
Bangladesh	Chittagong	2016	RCN02972	NA	South Asia	Oceania-SEA	ASIA	TRUE	uncallable	uncallable	uncallable	uncallable	ERR2894058	NA	41.3125	TRUE
Bangladesh	Chittagong	2016	RCN02973	NA	South Asia	Oceania-SEA	ASIA	TRUE	present	present	present	pfhrp2+/pfhrp3+	ERR2894116	NA	22.4568	FALSE
Bangladesh	Chittagong	2016	RCN02974	NA	South Asia	Oceania-SEA	ASIA	TRUE	uncallable	uncallable	uncallable	uncallable	ERR2894119	NA	12.0325	TRUE
Bangladesh	Chittagong	2016	RCN02976	NA	South Asia	Oceania-SEA	ASIA	TRUE	uncallable	uncallable	uncallable	uncallable	ERR2894124	NA	16.0059	TRUE
Bangladesh	Chittagong	2016	RCN02977	NA	South Asia	Oceania-SEA	ASIA	TRUE	present	present	present	pfhrp2+/pfhrp3+	ERR2894055	NA	59.1197	FALSE
Bangladesh	Chittagong	2016	RCN02979	NA	South Asia	Oceania-SEA	ASIA	TRUE	present	present	present	pfhrp2+/pfhrp3+	ERR2894052	NA	37.0118	FALSE
Bangladesh	Chittagong	2016	RCN02980	NA	South Asia	Oceania-SEA	ASIA	TRUE	present	present	present	pfhrp2+/pfhrp3+	ERR2894049	NA	54.5106	FALSE
Bangladesh	Chittagong	2016	RCN02981	NA	South Asia	Oceania-SEA	ASIA	TRUE	uncallable	uncallable	uncallable	uncallable	ERR2894127	NA	10.3007	TRUE
Bangladesh	Chittagong	2016	RCN02982	NA	South Asia	Oceania-SEA	ASIA	TRUE	uncallable	uncallable	uncallable	uncallable	ERR2894046	NA	41.9219	TRUE
Bangladesh	Chittagong	2016	RCN02983	NA	South Asia	Oceania-SEA	ASIA	TRUE	present	present	present	pfhrp2+/pfhrp3+	ERR2894130	NA	53.7973	FALSE
Bangladesh	Chittagong	2016	RCN02985	NA	South Asia	Oceania-SEA	ASIA	TRUE	present	present	present	pfhrp2+/pfhrp3+	ERR2894043	NA	85.2741	FALSE
Bangladesh	Chittagong	2016	RCN02986	NA	South Asia	Oceania-SEA	ASIA	TRUE	present	present	present	pfhrp2+/pfhrp3+	ERR2894114	NA	109.847	FALSE
Bangladesh	Chittagong	2016	RCN02987	NA	South Asia	Oceania-SEA	ASIA	TRUE	present	present	present	pfhrp2+/pfhrp3+	ERR2894040	NA	74.7729	FALSE
Bangladesh	Chittagong	2016	RCN02988	NA	South Asia	Oceania-SEA	ASIA	TRUE	present	present	present	pfhrp2+/pfhrp3+	ERR2894060	NA	65.4414	FALSE
Bangladesh	Chittagong	2016	RCN02989	NA	South Asia	Oceania-SEA	ASIA	TRUE	present	present	present	pfhrp2+/pfhrp3+	ERR2894117	NA	96.6826	FALSE
Bangladesh	Chittagong	2016	RCN02990	NA	South Asia	Oceania-SEA	ASIA	TRUE	present	present	present	pfhrp2+/pfhrp3+	ERR2894120	NA	21.894	FALSE
Bangladesh	Chittagong	2016	RCN02991	NA	South Asia	Oceania-SEA	ASIA	TRUE	present	present	present	pfhrp2+/pfhrp3+	ERR2894057	NA	46.0161	FALSE
Bangladesh	Chittagong	2016	RCN02992	NA	South Asia	Oceania-SEA	ASIA	TRUE	present	present	present	pfhrp2+/pfhrp3+	ERR2894034	NA	60.6688	FALSE
Bangladesh	Chittagong	2016	RCN02993	NA	South Asia	Oceania-SEA	ASIA	TRUE	uncallable	uncallable	uncallable	uncallable	ERR2894031	NA	10.6219	TRUE
Bangladesh	Chittagong	2016	RCN02994	NA	South Asia	Oceania-SEA	ASIA	TRUE	present	present	present	pfhrp2+/pfhrp3+	ERR2894028	NA	63.843	FALSE
Bangladesh	Chittagong	2016	RCN02995	NA	South Asia	Oceania-SEA	ASIA	TRUE	present	present	present	pfhrp2+/pfhrp3+	ERR2894025	NA	26.4863	FALSE
Bangladesh	Chittagong	2016	RCN02996	NA	South Asia	Oceania-SEA	ASIA	TRUE	present	present	present	pfhrp2+/pfhrp3+	ERR2894022	NA	59.7297	FALSE
Bangladesh	Chittagong	2016	RCN02997	NA	South Asia	Oceania-SEA	ASIA	TRUE	present	present	present	pfhrp2+/pfhrp3+	ERR2894019	NA	47.5793	FALSE
Bangladesh	Chittagong	2016	RCN02998	NA	South Asia	Oceania-SEA	ASIA	TRUE	uncallable	uncallable	uncallable	uncallable	ERR2894039	NA	15.7858	TRUE
Bangladesh	Chittagong	2016	RCN02999	NA	South Asia	Oceania-SEA	ASIA	TRUE	uncallable	uncallable	uncallable	uncallable	ERR2894036	NA	11.4152	TRUE
Bangladesh	Chittagong	2016	RCN03000	NA	South Asia	Oceania-SEA	ASIA	TRUE	present	present	present	pfhrp2+/pfhrp3+	ERR2894033	NA	34.3221	FALSE
Bangladesh	Chittagong	2016	RCN03001	NA	South Asia	Oceania-SEA	ASIA	TRUE	present	present	present	pfhrp2+/pfhrp3+	ERR2894030	NA	40.7347	FALSE
Bangladesh	Chittagong	2016	RCN03002	NA	South Asia	Oceania-SEA	ASIA	TRUE	present	present	present	pfhrp2+/pfhrp3+	ERR2894027	NA	46.9671	FALSE
Bangladesh	Chittagong	2016	RCN03003	NA	South Asia	Oceania-SEA	ASIA	TRUE	present	present	present	pfhrp2+/pfhrp3+	ERR2894024	NA	64.1126	FALSE
Bangladesh	Chittagong	2016	RCN03004	NA	South Asia	Oceania-SEA	ASIA	TRUE	present	present	present	pfhrp2+/pfhrp3+	ERR2894021	NA	75.1674	FALSE
Bangladesh	Chittagong	2016	RCN03005	NA	South Asia	Oceania-SEA	ASIA	TRUE	uncallable	uncallable	uncallable	uncallable	ERR2894140	NA	0.410775	TRUE
Bangladesh	Chittagong	2016	RCN03006	NA	South Asia	Oceania-SEA	ASIA	TRUE	present	present	present	pfhrp2+/pfhrp3+	ERR2894018	NA	74.9323	FALSE
Bangladesh	Chittagong	2016	RCN03007	NA	South Asia	Oceania-SEA	ASIA	TRUE	present	present	present	pfhrp2+/pfhrp3+	ERR2894038	NA	66.4456	FALSE
Bangladesh	Chittagong	2016	RCN03008	NA	South Asia	Oceania-SEA	ASIA	TRUE	present	present	present	pfhrp2+/pfhrp3+	ERR2894035	NA	82.9037	FALSE
Bangladesh	Chittagong	2016	RCN03010	NA	South Asia	Oceania-SEA	ASIA	TRUE	present	present	present	pfhrp2+/pfhrp3+	ERR2894032	NA	108.08	FALSE
Bangladesh	Chittagong	2016	RCN03011	NA	South Asia	Oceania-SEA	ASIA	TRUE	present	present	present	pfhrp2+/pfhrp3+	ERR2894029	NA	116.657	FALSE
Bangladesh	Chittagong	2016	RCN03013	NA	South Asia	Oceania-SEA	ASIA	TRUE	present	present	present	pfhrp2+/pfhrp3+	ERR2894023	NA	71.2158	FALSE
Bangladesh	Chittagong	2016	RCN03014	NA	South Asia	Oceania-SEA	ASIA	TRUE	present	present	present	pfhrp2+/pfhrp3+	ERR2894020	NA	66.8648	FALSE
Bangladesh	Chittagong	2016	RCN03015	NA	South Asia	Oceania-SEA	ASIA	TRUE	uncallable	uncallable	uncallable	uncallable	ERR2894017	NA	0.461565	TRUE
Bangladesh	Chittagong	2016	RCN03016	NA	South Asia	Oceania-SEA	ASIA	TRUE	present	present	present	pfhrp2+/pfhrp3+	ERR2894037	NA	57.0829	FALSE
Bangladesh	Chittagong	2016	RCN03017	NA	South Asia	Oceania-SEA	ASIA	TRUE	present	present	present	pfhrp2+/pfhrp3+	ERR2894014	NA	73.841	FALSE
Bangladesh	Chittagong	2016	RCN03018	NA	South Asia	Oceania-SEA	ASIA	TRUE	present	present	present	pfhrp2+/pfhrp3+	ERR2894011	NA	75.8073	FALSE
Bangladesh	Chittagong	2016	RCN03019	NA	South Asia	Oceania-SEA	ASIA	TRUE	present	present	present	pfhrp2+/pfhrp3+	ERR2894008	NA	36.6014	FALSE
Bangladesh	Chittagong	2016	RCN03020	NA	South Asia	Oceania-SEA	ASIA	TRUE	present	present	present	pfhrp2+/pfhrp3+	ERR2894143	NA	115.326	FALSE
Bangladesh	Chittagong	2016	RCN03021	NA	South Asia	Oceania-SEA	ASIA	TRUE	present	present	present	pfhrp2+/pfhrp3+	ERR2894005	NA	85.6275	FALSE
Bangladesh	Chittagong	2016	RCN03022	NA	South Asia	Oceania-SEA	ASIA	TRUE	present	present	present	pfhrp2+/pfhrp3+	ERR2894002	NA	77.6105	FALSE
Bangladesh	Chittagong	2016	RCN03023	NA	South Asia	Oceania-SEA	ASIA	TRUE	present	present	present	pfhrp2+/pfhrp3+	ERR2893999	NA	23.4787	FALSE
Bangladesh	Chittagong	2016	RCN03024	NA	South Asia	Oceania-SEA	ASIA	TRUE	uncallable	uncallable	uncallable	uncallable	ERR2893996	NA	2.41283	TRUE
Bangladesh	Chittagong	2016	RCN03025	NA	South Asia	Oceania-SEA	ASIA	TRUE	present	present	present	pfhrp2+/pfhrp3+	ERR2894016	NA	11.7147	FALSE
Bangladesh	Chittagong	2016	RCN03026	NA	South Asia	Oceania-SEA	ASIA	TRUE	present	present	present	pfhrp2+/pfhrp3+	ERR2894013	NA	60.8748	FALSE
Bangladesh	Chittagong	2016	RCN03027	NA	South Asia	Oceania-SEA	ASIA	TRUE	uncallable	uncallable	uncallable	uncallable	ERR2894010	NA	4.78133	TRUE
Bangladesh	Chittagong	2016	RCN03028	NA	South Asia	Oceania-SEA	ASIA	TRUE	present	present	present	pfhrp2+/pfhrp3+	ERR2894007	NA	49.3162	FALSE
Bangladesh	Chittagong	2016	RCN03029	NA	South Asia	Oceania-SEA	ASIA	TRUE	uncallable	uncallable	uncallable	uncallable	ERR2894004	NA	1.86473	TRUE
Bangladesh	Chittagong	2016	RCN03030	NA	South Asia	Oceania-SEA	ASIA	TRUE	present	present	present	pfhrp2+/pfhrp3+	ERR2894001	NA	78.2465	FALSE
Bangladesh	Chittagong	2016	RCN03031	NA	South Asia	Oceania-SEA	ASIA	TRUE	present	present	present	pfhrp2+/pfhrp3+	ERR2893998	NA	84.8959	FALSE
Bangladesh	Chittagong	2016	RCN03032	NA	South Asia	Oceania-SEA	ASIA	TRUE	present	present	present	pfhrp2+/pfhrp3+	ERR2894146	NA	78.9333	FALSE
Bangladesh	Chittagong	2016	RCN03033	NA	South Asia	Oceania-SEA	ASIA	TRUE	uncallable	uncallable	uncallable	uncallable	ERR2893995	NA	5.57877	TRUE
Bangladesh	Chittagong	2016	RCN03034	NA	South Asia	Oceania-SEA	ASIA	TRUE	present	present	present	pfhrp2+/pfhrp3+	ERR2894015	NA	87.2022	FALSE
Bangladesh	Chittagong	2016	RCN03035	NA	South Asia	Oceania-SEA	ASIA	TRUE	present	present	present	pfhrp2+/pfhrp3+	ERR2894012	NA	87.462	FALSE
Bangladesh	Chittagong	2016	RCN03036	NA	South Asia	Oceania-SEA	ASIA	TRUE	present	present	present	pfhrp2+/pfhrp3+	ERR2894009	NA	36.8443	FALSE
Bangladesh	Chittagong	2016	RCN03037	NA	South Asia	Oceania-SEA	ASIA	TRUE	uncallable	uncallable	uncallable	uncallable	ERR2894006	NA	0.42177	TRUE
Bangladesh	Chittagong	2016	RCN03039	NA	South Asia	Oceania-SEA	ASIA	TRUE	uncallable	uncallable	uncallable	uncallable	ERR2894000	NA	0.525259	TRUE
Bangladesh	Chittagong	2016	RCN03040	NA	South Asia	Oceania-SEA	ASIA	TRUE	uncallable	uncallable	uncallable	uncallable	ERR2893997	NA	67.8894	TRUE
Bangladesh	Chittagong	2016	RCN03041	NA	South Asia	Oceania-SEA	ASIA	TRUE	present	present	present	pfhrp2+/pfhrp3+	ERR2893994	NA	60.0446	FALSE
Bangladesh	Chittagong	2016	RCN03042	NA	South Asia	Oceania-SEA	ASIA	TRUE	present	present	present	pfhrp2+/pfhrp3+	ERR2894160	NA	73.4292	FALSE
Bangladesh	Chittagong	2016	RCN03043	NA	South Asia	Oceania-SEA	ASIA	TRUE	present	present	present	pfhrp2+/pfhrp3+	ERR2894157	NA	68.9838	FALSE
Bangladesh	Chittagong	2016	RCN03044	NA	South Asia	Oceania-SEA	ASIA	TRUE	present	present	present	pfhrp2+/pfhrp3+	ERR2894154	NA	64.5335	FALSE
Bangladesh	Chittagong	2016	RCN03045	NA	South Asia	Oceania-SEA	ASIA	TRUE	present	present	present	pfhrp2+/pfhrp3+	ERR2894149	NA	51.474	FALSE
Bangladesh	Chittagong	2016	RCN03047	NA	South Asia	Oceania-SEA	ASIA	TRUE	present	present	present	pfhrp2+/pfhrp3+	ERR2894133	NA	57.9072	FALSE
Bangladesh	Chittagong	2016	RCN03048	NA	South Asia	Oceania-SEA	ASIA	TRUE	present	present	present	pfhrp2+/pfhrp3+	ERR2894136	NA	70.8946	FALSE
Bangladesh	Chittagong	2016	RCN03049	NA	South Asia	Oceania-SEA	ASIA	TRUE	present	present	present	pfhrp2+/pfhrp3+	ERR2894174	NA	54.4256	FALSE
Bangladesh	Chittagong	2016	RCN03050	NA	South Asia	Oceania-SEA	ASIA	TRUE	present	present	present	pfhrp2+/pfhrp3+	ERR2894171	NA	66.3244	FALSE
Bangladesh	Chittagong	2016	RCN03051	NA	South Asia	Oceania-SEA	ASIA	TRUE	uncallable	uncallable	uncallable	uncallable	ERR2894168	NA	0.274196	TRUE
Bangladesh	Chittagong	2016	RCN03052	NA	South Asia	Oceania-SEA	ASIA	TRUE	uncallable	uncallable	uncallable	uncallable	ERR2894165	NA	0.297991	TRUE
Bangladesh	Chittagong	2016	RCN03053	NA	South Asia	Oceania-SEA	ASIA	TRUE	uncallable	uncallable	uncallable	uncallable	ERR2894138	NA	0.499707	TRUE
Bangladesh	Chittagong	2016	RCN03054	NA	South Asia	Oceania-SEA	ASIA	TRUE	present	present	present	pfhrp2+/pfhrp3+	ERR2894162	NA	58.945	FALSE
Bangladesh	Chittagong	2016	RCN03055	NA	South Asia	Oceania-SEA	ASIA	TRUE	uncallable	uncallable	uncallable	uncallable	ERR2894159	NA	0.504289	TRUE
Bangladesh	Chittagong	2016	RCN03056	NA	South Asia	Oceania-SEA	ASIA	TRUE	present	present	present	pfhrp2+/pfhrp3+	ERR2894156	NA	65.8154	FALSE
Bangladesh	Chittagong	2016	RCN03057	NA	South Asia	Oceania-SEA	ASIA	TRUE	uncallable	uncallable	uncallable	uncallable	ERR2894153	NA	16.2206	TRUE
Bangladesh	Chittagong	2016	RCN03058	NA	South Asia	Oceania-SEA	ASIA	TRUE	present	present	present	pfhrp2+/pfhrp3+	ERR2894141	NA	86.4552	FALSE
Bangladesh	Chittagong	2016	RCN03059	NA	South Asia	Oceania-SEA	ASIA	TRUE	present	present	present	pfhrp2+/pfhrp3+	ERR2894173	NA	69.6307	FALSE
Bangladesh	Chittagong	2016	RCN03061	NA	South Asia	Oceania-SEA	ASIA	TRUE	present	present	present	pfhrp2+/pfhrp3+	ERR2894161	NA	62.607	FALSE
Bangladesh	Chittagong	2016	RCN03062	NA	South Asia	Oceania-SEA	ASIA	TRUE	uncallable	uncallable	uncallable	uncallable	ERR2894158	NA	0.301037	TRUE
Bangladesh	Chittagong	2016	RCN03063	NA	South Asia	Oceania-SEA	ASIA	TRUE	present	present	present	pfhrp2+/pfhrp3+	ERR2894155	NA	74.682	FALSE
Bangladesh	Chittagong	2016	RCN03065	NA	South Asia	Oceania-SEA	ASIA	TRUE	uncallable	uncallable	uncallable	uncallable	ERR2894147	NA	0.332626	TRUE
Bangladesh	Chittagong	2016	RCN03066	NA	South Asia	Oceania-SEA	ASIA	TRUE	present	present	present	pfhrp2+/pfhrp3+	ERR2894172	NA	63.7027	FALSE
Bangladesh	Chittagong	2016	RCN03069	NA	South Asia	Oceania-SEA	ASIA	TRUE	present	present	present	pfhrp2+/pfhrp3+	ERR2894166	NA	53.2867	FALSE
Bangladesh	Chittagong	2016	RCN03071	NA	South Asia	Oceania-SEA	ASIA	TRUE	present	present	present	pfhrp2+/pfhrp3+	ERR2894231	NA	34.361	FALSE
Bangladesh	Chittagong	2016	RCN03072	NA	South Asia	Oceania-SEA	ASIA	TRUE	present	present	present	pfhrp2+/pfhrp3+	ERR2894228	NA	69.6087	FALSE
Bangladesh	Chittagong	2016	RCN03073	NA	South Asia	Oceania-SEA	ASIA	TRUE	present	present	present	pfhrp2+/pfhrp3+	ERR2894225	NA	24.8778	FALSE
Bangladesh	Chittagong	2016	RCN03074	NA	South Asia	Oceania-SEA	ASIA	TRUE	uncallable	uncallable	uncallable	uncallable	ERR2894222	NA	10.4538	TRUE
Bangladesh	Chittagong	2016	RCN03075	NA	South Asia	Oceania-SEA	ASIA	TRUE	present	present	present	pfhrp2+/pfhrp3+	ERR2894131	NA	95.0344	FALSE
Bangladesh	Chittagong	2016	RCN03078	NA	South Asia	Oceania-SEA	ASIA	TRUE	present	present	present	pfhrp2+/pfhrp3+	ERR2894239	NA	44.0759	FALSE
Bangladesh	Chittagong	2016	RCN03079	NA	South Asia	Oceania-SEA	ASIA	TRUE	present	present	present	pfhrp2+/pfhrp3+	ERR2894236	NA	73.9818	FALSE
Bangladesh	Chittagong	2016	RCN03080	NA	South Asia	Oceania-SEA	ASIA	TRUE	uncallable	uncallable	uncallable	uncallable	ERR2894233	NA	13.2029	TRUE
Bangladesh	Chittagong	2016	RCN03082	NA	South Asia	Oceania-SEA	ASIA	TRUE	present	present	present	pfhrp2+/pfhrp3+	ERR2894230	NA	25.9226	FALSE
Bangladesh	Chittagong	2016	RCN03083	NA	South Asia	Oceania-SEA	ASIA	TRUE	present	present	present	pfhrp2+/pfhrp3+	ERR2894227	NA	43.7176	FALSE
Bangladesh	Chittagong	2016	RCN03085	NA	South Asia	Oceania-SEA	ASIA	TRUE	present	present	present	pfhrp2+/pfhrp3+	ERR2894224	NA	37.7294	FALSE
Bangladesh	Chittagong	2016	RCN03086	NA	South Asia	Oceania-SEA	ASIA	TRUE	present	present	present	pfhrp2+/pfhrp3+	ERR2894221	NA	49.1493	FALSE
Bangladesh	Chittagong	2016	RCN03087	NA	South Asia	Oceania-SEA	ASIA	TRUE	present	present	present	pfhrp2+/pfhrp3+	ERR2894241	NA	59.2271	FALSE
Bangladesh	Chittagong	2016	RCN03088	NA	South Asia	Oceania-SEA	ASIA	TRUE	present	present	present	pfhrp2+/pfhrp3+	ERR2894238	NA	62.283	FALSE
Bangladesh	Chittagong	2016	RCN03089	NA	South Asia	Oceania-SEA	ASIA	TRUE	present	present	present	pfhrp2+/pfhrp3+	ERR2894235	NA	64.1431	FALSE
Bangladesh	Chittagong	2016	RCN03090	NA	South Asia	Oceania-SEA	ASIA	TRUE	present	present	present	pfhrp2+/pfhrp3+	ERR2894232	NA	102.395	FALSE
Bangladesh	Chittagong	2016	RCN03091	NA	South Asia	Oceania-SEA	ASIA	TRUE	present	present	present	pfhrp2+/pfhrp3+	ERR2894229	NA	56.9845	FALSE
Bangladesh	Chittagong	2016	RCN03092	NA	South Asia	Oceania-SEA	ASIA	TRUE	uncallable	uncallable	uncallable	uncallable	ERR2894139	NA	0.517273	TRUE
Bangladesh	Chittagong	2016	RCN03093	NA	South Asia	Oceania-SEA	ASIA	TRUE	present	present	present	pfhrp2+/pfhrp3+	ERR2894226	NA	64.1261	FALSE
Bangladesh	Chittagong	2016	RCN03094	NA	South Asia	Oceania-SEA	ASIA	TRUE	present	present	present	pfhrp2+/pfhrp3+	ERR2894223	NA	18.3152	FALSE
Bangladesh	Chittagong	2016	RCN03095	NA	South Asia	Oceania-SEA	ASIA	TRUE	present	present	present	pfhrp2+/pfhrp3+	ERR2894220	NA	48.0169	FALSE
Bangladesh	Chittagong	2016	RCN03096	NA	South Asia	Oceania-SEA	ASIA	TRUE	uncallable	uncallable	uncallable	uncallable	ERR2894142	NA	19.4596	TRUE
Bangladesh	Chittagong	2016	RCN03097	NA	South Asia	Oceania-SEA	ASIA	TRUE	present	present	present	pfhrp2+/pfhrp3+	ERR2894240	NA	69.4981	FALSE
Bangladesh	Chittagong	2016	RCN03098	NA	South Asia	Oceania-SEA	ASIA	TRUE	uncallable	uncallable	uncallable	uncallable	ERR2894237	NA	17.9526	TRUE
Bangladesh	Chittagong	2016	RCN03099	NA	South Asia	Oceania-SEA	ASIA	TRUE	uncallable	uncallable	uncallable	uncallable	ERR2894234	NA	11.3526	TRUE
Bangladesh	Chittagong	2016	RCN03100	NA	South Asia	Oceania-SEA	ASIA	TRUE	present	present	present	pfhrp2+/pfhrp3+	ERR2894145	NA	138.279	FALSE
Bangladesh	Chittagong	2016	RCN03101	NA	South Asia	Oceania-SEA	ASIA	TRUE	present	present	present	pfhrp2+/pfhrp3+	ERR2894211	NA	77.0924	FALSE
Bangladesh	Chittagong	2016	RCN03102	NA	South Asia	Oceania-SEA	ASIA	TRUE	present	present	present	pfhrp2+/pfhrp3+	ERR2894208	NA	51.928	FALSE
Bangladesh	Chittagong	2016	RCN03103	NA	South Asia	Oceania-SEA	ASIA	TRUE	uncallable	uncallable	uncallable	uncallable	ERR2894205	NA	11.6722	TRUE
Bangladesh	Chittagong	2016	RCN03104	NA	South Asia	Oceania-SEA	ASIA	TRUE	present	present	present	pfhrp2+/pfhrp3+	ERR2894202	NA	53.4959	FALSE
Bangladesh	Chittagong	2016	RCN03105	NA	South Asia	Oceania-SEA	ASIA	TRUE	present	present	present	pfhrp2+/pfhrp3+	ERR2894199	NA	62.8099	FALSE
Bangladesh	Chittagong	2016	RCN03106	NA	South Asia	Oceania-SEA	ASIA	TRUE	present	present	present	pfhrp2+/pfhrp3+	ERR2894219	NA	57.3039	FALSE
Bangladesh	Chittagong	2016	RCN03107	NA	South Asia	Oceania-SEA	ASIA	TRUE	present	present	present	pfhrp2+/pfhrp3+	ERR2894216	NA	77.5265	FALSE
Bangladesh	Chittagong	2016	RCN03108	NA	South Asia	Oceania-SEA	ASIA	TRUE	present	present	present	pfhrp2+/pfhrp3+	ERR2894213	NA	58.4454	FALSE
Bangladesh	Chittagong	2016	RCN03109	NA	South Asia	Oceania-SEA	ASIA	TRUE	present	present	present	pfhrp2+/pfhrp3+	ERR2894210	NA	38.5611	FALSE
Bangladesh	Chittagong	2016	RCN03110	NA	South Asia	Oceania-SEA	ASIA	TRUE	present	present	present	pfhrp2+/pfhrp3+	ERR2894148	NA	35.4698	FALSE
Bangladesh	Chittagong	2016	RCN03111	NA	South Asia	Oceania-SEA	ASIA	TRUE	present	present	present	pfhrp2+/pfhrp3+	ERR2894207	NA	49.4621	FALSE
Bangladesh	Chittagong	2016	RCN03112	NA	South Asia	Oceania-SEA	ASIA	TRUE	present	present	present	pfhrp2+/pfhrp3+	ERR2894204	NA	21.7026	FALSE
Bangladesh	Chittagong	2016	RCN03113	NA	South Asia	Oceania-SEA	ASIA	TRUE	uncallable	uncallable	uncallable	uncallable	ERR2894201	NA	13.9166	TRUE
Bangladesh	Chittagong	2016	RCN03115	NA	South Asia	Oceania-SEA	ASIA	TRUE	uncallable	uncallable	uncallable	uncallable	ERR2894218	NA	0.536922	TRUE
Bangladesh	Chittagong	2016	RCN03116	NA	South Asia	Oceania-SEA	ASIA	TRUE	uncallable	uncallable	uncallable	uncallable	ERR2894151	NA	0.932506	TRUE
Bangladesh	Chittagong	2016	RCN03120	NA	South Asia	Oceania-SEA	ASIA	TRUE	present	present	present	pfhrp2+/pfhrp3+	ERR2525927,ERR2894185	NA	49.032	FALSE
Bangladesh	Chittagong	2016	RCN03121	NA	South Asia	Oceania-SEA	ASIA	TRUE	uncallable	uncallable	uncallable	uncallable	ERR2894182	NA	7.67294	TRUE
Bangladesh	Chittagong	2016	RCN03122	NA	South Asia	Oceania-SEA	ASIA	TRUE	present	present	present	pfhrp2+/pfhrp3+	ERR2894179	NA	42.0209	FALSE
Bangladesh	Chittagong	2016	RCN03123	NA	South Asia	Oceania-SEA	ASIA	TRUE	present	present	present	pfhrp2+/pfhrp3+	ERR2894176	NA	23.9071	FALSE
Bangladesh	Chittagong	2016	RCN03124	NA	South Asia	Oceania-SEA	ASIA	TRUE	present	present	present	pfhrp2+/pfhrp3+	ERR2525928,ERR2894132	NA	139.609	FALSE
Bangladesh	Chittagong	2016	RCN03125	NA	South Asia	Oceania-SEA	ASIA	TRUE	present	present	present	pfhrp2+/pfhrp3+	ERR2525929,ERR2894195	NA	122.983	FALSE
Bangladesh	Chittagong	2016	RCN03126	NA	South Asia	Oceania-SEA	ASIA	TRUE	uncallable	uncallable	uncallable	uncallable	ERR2894193	NA	12.8013	TRUE
Bangladesh	Chittagong	2016	RCN03127	NA	South Asia	Oceania-SEA	ASIA	TRUE	present	present	present	pfhrp2+/pfhrp3+	ERR2894190	NA	49.1112	FALSE
Bangladesh	Chittagong	2016	RCN03128	NA	South Asia	Oceania-SEA	ASIA	TRUE	uncallable	uncallable	uncallable	uncallable	ERR2894209	NA	9.10233	TRUE
Bangladesh	Chittagong	2016	RCN03129	NA	South Asia	Oceania-SEA	ASIA	TRUE	present	present	present	pfhrp2+/pfhrp3+	ERR2894206	NA	32.507	FALSE
Bangladesh	Chittagong	2016	RCN03130	NA	South Asia	Oceania-SEA	ASIA	TRUE	uncallable	uncallable	uncallable	uncallable	ERR2894203	NA	4.24614	TRUE
Bangladesh	Chittagong	2016	RCN03131	NA	South Asia	Oceania-SEA	ASIA	TRUE	present	present	present	pfhrp2+/pfhrp3+	ERR2894200	NA	41.6806	FALSE
Bangladesh	Chittagong	2016	RCN03132	NA	South Asia	Oceania-SEA	ASIA	TRUE	uncallable	uncallable	uncallable	uncallable	ERR2894197	NA	0.607488	TRUE
Bangladesh	Chittagong	2016	RCN03133	NA	South Asia	Oceania-SEA	ASIA	TRUE	uncallable	uncallable	uncallable	uncallable	ERR2894217	NA	0.387178	TRUE
Bangladesh	Chittagong	2016	RCN03134	NA	South Asia	Oceania-SEA	ASIA	TRUE	uncallable	uncallable	uncallable	uncallable	ERR2894214	NA	0.262318	TRUE
Bangladesh	Chittagong	2016	RCN03135	NA	South Asia	Oceania-SEA	ASIA	TRUE	present	present	present	pfhrp2+/pfhrp3+	ERR2894192	NA	39.6273	FALSE
Bangladesh	Chittagong	2016	RCN03136	NA	South Asia	Oceania-SEA	ASIA	TRUE	present	present	present	pfhrp2+/pfhrp3+	ERR2894189	NA	35.3588	FALSE
Bangladesh	Chittagong	2016	RCN03137	NA	South Asia	Oceania-SEA	ASIA	TRUE	present	present	present	pfhrp2+/pfhrp3+	ERR2894186	NA	25.8636	FALSE
Bangladesh	Chittagong	2016	RCN03138	NA	South Asia	Oceania-SEA	ASIA	TRUE	present	present	present	pfhrp2+/pfhrp3+	ERR2894183	NA	37.8161	FALSE
Bangladesh	Chittagong	2016	RCN03139	NA	South Asia	Oceania-SEA	ASIA	TRUE	present	present	present	pfhrp2+/pfhrp3+	ERR2894180	NA	42.3225	FALSE
Bangladesh	Chittagong	2016	RCN03140	NA	South Asia	Oceania-SEA	ASIA	TRUE	uncallable	uncallable	uncallable	uncallable	ERR2894177	NA	0.262938	TRUE
Bangladesh	Chittagong	2016	RCN03142	NA	South Asia	Oceania-SEA	ASIA	TRUE	present	present	present	pfhrp2+/pfhrp3+	ERR2894194	NA	33.4802	FALSE
Bangladesh	Chittagong	2016	RCN03143	NA	South Asia	Oceania-SEA	ASIA	TRUE	present	present	present	pfhrp2+/pfhrp3+	ERR2894191	NA	21.3208	FALSE
Bangladesh	Chittagong	2016	RCN03144	NA	South Asia	Oceania-SEA	ASIA	TRUE	present	present	present	pfhrp2+/pfhrp3+	ERR2894187	NA	60.0558	FALSE
Bangladesh	Chittagong	2016	RCN03146	NA	South Asia	Oceania-SEA	ASIA	TRUE	present	present	present	pfhrp2+/pfhrp3+	ERR2894181	NA	75.9343	FALSE
Bangladesh	Chittagong	2016	RCN03147	NA	South Asia	Oceania-SEA	ASIA	TRUE	uncallable	uncallable	uncallable	uncallable	ERR2894178	NA	13.1977	TRUE
Bangladesh	Chittagong	2016	RCN03149	NA	South Asia	Oceania-SEA	ASIA	TRUE	present	present	present	pfhrp2+/pfhrp3+	ERR2525930	NA	31.3975	FALSE
Bangladesh	Chittagong	2016	RCN03150	NA	South Asia	Oceania-SEA	ASIA	TRUE	present	present	present	pfhrp2+/pfhrp3+	ERR2525931	NA	81.9582	FALSE
Bangladesh	Chittagong	2016	RCN03152	NA	South Asia	Oceania-SEA	ASIA	TRUE	uncallable	uncallable	uncallable	uncallable	ERR2525932	NA	7.74876	TRUE
Bangladesh	Chittagong	2016	RCN03153	NA	South Asia	Oceania-SEA	ASIA	TRUE	present	present	present	pfhrp2+/pfhrp3+	ERR2525933	NA	33.9222	FALSE
Bangladesh	Chittagong	2016	RCN03155	NA	South Asia	Oceania-SEA	ASIA	TRUE	uncallable	uncallable	uncallable	uncallable	ERR2525940	NA	23.8206	TRUE
Bangladesh	Chittagong	2016	RCN03158	NA	South Asia	Oceania-SEA	ASIA	TRUE	present	present	present	pfhrp2+/pfhrp3+	ERR2525941	NA	73.2656	FALSE
Bangladesh	Chittagong	2016	RCN03159	NA	South Asia	Oceania-SEA	ASIA	TRUE	present	present	present	pfhrp2+/pfhrp3+	ERR2525942	NA	80.7134	FALSE
Bangladesh	Chittagong	2016	RCN03160	NA	South Asia	Oceania-SEA	ASIA	TRUE	present	present	present	pfhrp2+/pfhrp3+	ERR2525943	NA	27.2897	FALSE
Bangladesh	Chittagong	2016	RCN03161	NA	South Asia	Oceania-SEA	ASIA	TRUE	present	present	present	pfhrp2+/pfhrp3+	ERR2525934	NA	43.0925	FALSE
Bangladesh	Chittagong	2016	RCN03162	NA	South Asia	Oceania-SEA	ASIA	TRUE	uncallable	uncallable	uncallable	uncallable	ERR2525935	NA	0.341419	TRUE
Bangladesh	Chittagong	2016	RCN03164	NA	South Asia	Oceania-SEA	ASIA	TRUE	present	present	present	pfhrp2+/pfhrp3+	ERR2525936	NA	54.898	FALSE
Bangladesh	Chittagong	2016	RCN03165	NA	South Asia	Oceania-SEA	ASIA	TRUE	present	present	present	pfhrp2+/pfhrp3+	ERR2525937	NA	28.2671	FALSE
Bangladesh	Chittagong	2016	RCN03167	NA	South Asia	Oceania-SEA	ASIA	TRUE	present	present	present	pfhrp2+/pfhrp3+	ERR2525938	NA	62.9568	FALSE
Bangladesh	Chittagong	2016	RCN03168	NA	South Asia	Oceania-SEA	ASIA	TRUE	present	present	present	pfhrp2+/pfhrp3+	ERR2525939	NA	68.82	FALSE
Thailand	Tak	2013	RCN03169	NA	South East Asia - West	Oceania-SEA	ASIA	TRUE	present	present	present	pfhrp2+/pfhrp3+	ERR2524240	NA	97.7443	FALSE
Thailand	Tak	2016	RCN03171	NA	South East Asia - West	Oceania-SEA	ASIA	TRUE	present	present	present	pfhrp2+/pfhrp3+	ERR2524242	NA	24.325	FALSE
Thailand	Tak	2013	RCN03172	NA	South East Asia - West	Oceania-SEA	ASIA	TRUE	present	present	present	pfhrp2+/pfhrp3+	ERR2524243	NA	63.7505	FALSE
Thailand	Tak	2013	RCN03173	NA	South East Asia - West	Oceania-SEA	ASIA	TRUE	present	present	present	pfhrp2+/pfhrp3+	ERR2524244	NA	117.899	FALSE
Thailand	Tak	2013	RCN03174	NA	South East Asia - West	Oceania-SEA	ASIA	TRUE	present	present	present	pfhrp2+/pfhrp3+	ERR2524245	NA	90.6999	FALSE
Thailand	Tak	2013	RCN03176	NA	South East Asia - West	Oceania-SEA	ASIA	TRUE	present	present	present	pfhrp2+/pfhrp3+	ERR2524247	NA	50.2466	FALSE
Thailand	Tak	2013	RCN03177	NA	South East Asia - West	Oceania-SEA	ASIA	TRUE	present	present	present	pfhrp2+/pfhrp3+	ERR2524248	NA	116.649	FALSE
Thailand	Tak	2013	RCN03178	NA	South East Asia - West	Oceania-SEA	ASIA	TRUE	present	present	present	pfhrp2+/pfhrp3+	ERR2524249	NA	117.808	FALSE
Thailand	Tak	2014	RCN03179	NA	South East Asia - West	Oceania-SEA	ASIA	TRUE	present	present	present	pfhrp2+/pfhrp3+	ERR2524250	NA	48.63	FALSE
Thailand	Tak	2015	RCN03181	NA	South East Asia - West	Oceania-SEA	ASIA	TRUE	present	present	present	pfhrp2+/pfhrp3+	ERR2524252	NA	29.5206	FALSE
Thailand	Tak	2014	RCN03182	NA	South East Asia - West	Oceania-SEA	ASIA	TRUE	present	present	present	pfhrp2+/pfhrp3+	ERR2524253	NA	72.4955	FALSE
Thailand	Tak	2015	RCN03183	NA	South East Asia - West	Oceania-SEA	ASIA	TRUE	present	present	present	pfhrp2+/pfhrp3+	ERR2524254	NA	64.9254	FALSE
Thailand	Tak	2015	RCN03184	NA	South East Asia - West	Oceania-SEA	ASIA	TRUE	present	present	present	pfhrp2+/pfhrp3+	ERR2524255	NA	47.0371	FALSE
Thailand	Tak	2015	RCN03185	NA	South East Asia - West	Oceania-SEA	ASIA	TRUE	present	present	present	pfhrp2+/pfhrp3+	ERR2524256	NA	78.6387	FALSE
Thailand	Tak	2015	RCN03186	NA	South East Asia - West	Oceania-SEA	ASIA	TRUE	present	present	present	pfhrp2+/pfhrp3+	ERR2524257	NA	84.2467	FALSE
Thailand	Tak	2015	RCN03187	NA	South East Asia - West	Oceania-SEA	ASIA	TRUE	present	present	present	pfhrp2+/pfhrp3+	ERR2524258	NA	68.9721	FALSE
Thailand	Tak	2015	RCN03188	NA	South East Asia - West	Oceania-SEA	ASIA	TRUE	present	present	present	pfhrp2+/pfhrp3+	ERR2524259	NA	66.3649	FALSE
Thailand	Tak	2015	RCN03189	NA	South East Asia - West	Oceania-SEA	ASIA	TRUE	present	present	present	pfhrp2+/pfhrp3+	ERR2524260	NA	32.8638	FALSE
Thailand	Tak	2015	RCN03191	NA	South East Asia - West	Oceania-SEA	ASIA	TRUE	present	present	present	pfhrp2+/pfhrp3+	ERR2524262	NA	116.465	FALSE
Thailand	Tak	2015	RCN03192	NA	South East Asia - West	Oceania-SEA	ASIA	TRUE	present	present	present	pfhrp2+/pfhrp3+	ERR2524263	NA	43.437	FALSE
Thailand	Tak	2014	RCN03194	NA	South East Asia - West	Oceania-SEA	ASIA	TRUE	present	present	present	pfhrp2+/pfhrp3+	ERR2524264	NA	68.5333	FALSE
Thailand	Tak	2014	RCN03195	NA	South East Asia - West	Oceania-SEA	ASIA	TRUE	present	present	present	pfhrp2+/pfhrp3+	ERR2524265	NA	90.5008	FALSE
Thailand	Tak	2014	RCN03196	NA	South East Asia - West	Oceania-SEA	ASIA	TRUE	present	present	present	pfhrp2+/pfhrp3+	ERR2524266	NA	90.1081	FALSE
Thailand	Tak	2014	RCN03197	NA	South East Asia - West	Oceania-SEA	ASIA	TRUE	present	present	present	pfhrp2+/pfhrp3+	ERR2524267	NA	127.188	FALSE
Myanmar	Kayin	2016	RCN03260	NA	South East Asia - West	Oceania-SEA	ASIA	TRUE	present	present	present	pfhrp2+/pfhrp3+	ERR2894681	NA	25.2645	FALSE
Myanmar	Kayin	2016	RCN03261	NA	South East Asia - West	Oceania-SEA	ASIA	TRUE	present	present	present	pfhrp2+/pfhrp3+	ERR2894682	NA	36.0334	FALSE
Myanmar	Kayin	2016	RCN03263	NA	South East Asia - West	Oceania-SEA	ASIA	TRUE	present	present	present	pfhrp2+/pfhrp3+	ERR2894683	NA	37.9437	FALSE
Myanmar	Kayin	2016	RCN03266	NA	South East Asia - West	Oceania-SEA	ASIA	TRUE	present	present	present	pfhrp2+/pfhrp3+	ERR2894685	NA	54.8311	FALSE
Myanmar	Kayin	2016	RCN03271	NA	South East Asia - West	Oceania-SEA	ASIA	TRUE	present	present	present	pfhrp2+/pfhrp3+	ERR2894689	NA	54.0286	FALSE
Myanmar	Kayin	2016	RCN03272	NA	South East Asia - West	Oceania-SEA	ASIA	TRUE	uncallable	uncallable	uncallable	uncallable	ERR2894690	NA	5.79793	TRUE
Myanmar	Kayin	2016	RCN03273	NA	South East Asia - West	Oceania-SEA	ASIA	TRUE	uncallable	uncallable	uncallable	uncallable	ERR2894691	NA	2.09637	TRUE
Myanmar	Kayin	2016	RCN03283	NA	South East Asia - West	Oceania-SEA	ASIA	TRUE	present	present	present	pfhrp2+/pfhrp3+	ERR2894695	NA	33.7662	FALSE
Myanmar	Kayin	2016	RCN03285	NA	South East Asia - West	Oceania-SEA	ASIA	TRUE	present	present	present	pfhrp2+/pfhrp3+	ERR2894697	NA	58.2209	FALSE
Myanmar	Kayin	2016	RCN03290	NA	South East Asia - West	Oceania-SEA	ASIA	TRUE	present	present	present	pfhrp2+/pfhrp3+	ERR2894699	NA	21.2734	FALSE
Myanmar	Kayin	2016	RCN03292	NA	South East Asia - West	Oceania-SEA	ASIA	TRUE	uncallable	uncallable	uncallable	uncallable	ERR2894700	NA	4.45453	TRUE
Myanmar	Kayin	2016	RCN03299	NA	South East Asia - West	Oceania-SEA	ASIA	TRUE	present	present	present	pfhrp2+/pfhrp3+	ERR2894701	NA	122.581	FALSE
Myanmar	Kayin	2016	RCN03300	NA	South East Asia - West	Oceania-SEA	ASIA	TRUE	present	present	present	pfhrp2+/pfhrp3+	ERR2894702	NA	107.815	FALSE
Myanmar	Kayin	2016	RCN03301	NA	South East Asia - West	Oceania-SEA	ASIA	TRUE	present	present	present	pfhrp2+/pfhrp3+	ERR2894703	NA	93.04	FALSE
Myanmar	Kayin	2016	RCN03303	NA	South East Asia - West	Oceania-SEA	ASIA	TRUE	present	present	present	pfhrp2+/pfhrp3+	ERR2894704	NA	101.005	FALSE
Myanmar	Kayin	2016	RCN03306	NA	South East Asia - West	Oceania-SEA	ASIA	TRUE	present	present	present	pfhrp2+/pfhrp3+	ERR2894705	NA	64.5893	FALSE
Myanmar	Kayin	2016	RCN03307	NA	South East Asia - West	Oceania-SEA	ASIA	TRUE	present	present	present	pfhrp2+/pfhrp3+	ERR2894706	NA	53.1283	FALSE
Myanmar	Kayin	2016	RCN03311	NA	South East Asia - West	Oceania-SEA	ASIA	TRUE	present	present	present	pfhrp2+/pfhrp3+	ERR2894708	NA	52.9545	FALSE
Myanmar	Kayin	2016	RCN03312	NA	South East Asia - West	Oceania-SEA	ASIA	TRUE	present	present	present	pfhrp2+/pfhrp3+	ERR2894710	NA	126.016	FALSE
Myanmar	Kayin	2016	RCN03313	NA	South East Asia - West	Oceania-SEA	ASIA	TRUE	present	present	present	pfhrp2+/pfhrp3+	ERR2894711	NA	77.4287	FALSE
Myanmar	Kayin	2016	RCN03315	NA	South East Asia - West	Oceania-SEA	ASIA	TRUE	present	present	present	pfhrp2+/pfhrp3+	ERR2894713	NA	89.7221	FALSE
Myanmar	Kayin	2016	RCN03316	NA	South East Asia - West	Oceania-SEA	ASIA	TRUE	present	present	present	pfhrp2+/pfhrp3+	ERR2894714	NA	91.6541	FALSE
Myanmar	Kayin	2016	RCN03317	NA	South East Asia - West	Oceania-SEA	ASIA	TRUE	present	present	present	pfhrp2+/pfhrp3+	ERR2894715	NA	93.0386	FALSE
Myanmar	Kayin	2016	RCN03318	NA	South East Asia - West	Oceania-SEA	ASIA	TRUE	present	present	present	pfhrp2+/pfhrp3+	ERR2894716	NA	81.0654	FALSE
Myanmar	Kayin	2016	RCN03319	NA	South East Asia - West	Oceania-SEA	ASIA	TRUE	present	present	present	pfhrp2+/pfhrp3+	ERR2894717	NA	60.2612	FALSE
Myanmar	Kayin	2016	RCN03320	NA	South East Asia - West	Oceania-SEA	ASIA	TRUE	uncallable	uncallable	uncallable	uncallable	ERR2894718	NA	11.978	TRUE
Myanmar	Kayin	2016	RCN03322	NA	South East Asia - West	Oceania-SEA	ASIA	TRUE	present	present	present	pfhrp2+/pfhrp3+	ERR2894719	NA	26.8854	FALSE
Myanmar	Kayin	2016	RCN03323	NA	South East Asia - West	Oceania-SEA	ASIA	TRUE	present	present	present	pfhrp2+/pfhrp3+	ERR2894720	NA	82.7599	FALSE
Myanmar	Kayin	2016	RCN03325	NA	South East Asia - West	Oceania-SEA	ASIA	TRUE	present	present	present	pfhrp2+/pfhrp3+	ERR2894722	NA	38.2486	FALSE
Myanmar	Kayin	2016	RCN03326	NA	South East Asia - West	Oceania-SEA	ASIA	TRUE	present	present	present	pfhrp2+/pfhrp3+	ERR2894723	NA	78.8733	FALSE
Myanmar	Kayin	2016	RCN03327	NA	South East Asia - West	Oceania-SEA	ASIA	TRUE	uncallable	uncallable	uncallable	uncallable	ERR2894724	NA	8.72204	TRUE
Myanmar	Kayin	2016	RCN03328	NA	South East Asia - West	Oceania-SEA	ASIA	TRUE	present	present	present	pfhrp2+/pfhrp3+	ERR2894725	NA	53.2247	FALSE
Myanmar	Kayin	2016	RCN03334	NA	South East Asia - West	Oceania-SEA	ASIA	TRUE	present	present	present	pfhrp2+/pfhrp3+	ERR2894728	NA	87.9697	FALSE
Myanmar	Kayin	2016	RCN03335	NA	South East Asia - West	Oceania-SEA	ASIA	TRUE	present	present	present	pfhrp2+/pfhrp3+	ERR2894730	NA	73.631	FALSE
Myanmar	Kayin	2016	RCN03336	NA	South East Asia - West	Oceania-SEA	ASIA	TRUE	uncallable	uncallable	uncallable	uncallable	ERR2525749	NA	39.7651	TRUE
Myanmar	Kayin	2016	RCN03337	NA	South East Asia - West	Oceania-SEA	ASIA	TRUE	uncallable	uncallable	uncallable	uncallable	ERR2894731	NA	14.6276	TRUE
Myanmar	Kayin	2016	RCN03338	NA	South East Asia - West	Oceania-SEA	ASIA	TRUE	present	present	present	pfhrp2+/pfhrp3+	ERR2894732	NA	57.9614	FALSE
Myanmar	Kayin	2016	RCN03339	NA	South East Asia - West	Oceania-SEA	ASIA	TRUE	present	present	present	pfhrp2+/pfhrp3+	ERR2894733	NA	51.4516	FALSE
Myanmar	Kayin	2016	RCN03340	NA	South East Asia - West	Oceania-SEA	ASIA	TRUE	present	present	present	pfhrp2+/pfhrp3+	ERR2894734	NA	91.8198	FALSE
Myanmar	Kayin	2016	RCN03341	NA	South East Asia - West	Oceania-SEA	ASIA	TRUE	present	present	present	pfhrp2+/pfhrp3+	ERR2894735	NA	95.8898	FALSE
Myanmar	Kayin	2016	RCN03342	NA	South East Asia - West	Oceania-SEA	ASIA	TRUE	present	present	present	pfhrp2+/pfhrp3+	ERR2894736	NA	67.0239	FALSE
Myanmar	Kayin	2016	RCN03343	NA	South East Asia - West	Oceania-SEA	ASIA	TRUE	present	present	present	pfhrp2+/pfhrp3+	ERR2894737	NA	18.3077	FALSE
Myanmar	Kayin	2016	RCN03344	NA	South East Asia - West	Oceania-SEA	ASIA	TRUE	present	present	present	pfhrp2+/pfhrp3+	ERR2894738	NA	117.866	FALSE
Myanmar	Kayin	2016	RCN03347	NA	South East Asia - West	Oceania-SEA	ASIA	TRUE	present	present	present	pfhrp2+/pfhrp3+	ERR2894739	NA	50.0756	FALSE
Myanmar	Kayin	2016	RCN03348	NA	South East Asia - West	Oceania-SEA	ASIA	TRUE	present	present	present	pfhrp2+/pfhrp3+	ERR2894740	NA	70.075	FALSE
Myanmar	Kayin	2016	RCN03349	NA	South East Asia - West	Oceania-SEA	ASIA	TRUE	present	present	present	pfhrp2+/pfhrp3+	ERR2894741	NA	67.7562	FALSE
Myanmar	Kayin	2016	RCN03351	NA	South East Asia - West	Oceania-SEA	ASIA	TRUE	present	present	present	pfhrp2+/pfhrp3+	ERR2894742	NA	43.9436	FALSE
Myanmar	Kayin	2016	RCN03352	NA	South East Asia - West	Oceania-SEA	ASIA	TRUE	present	present	present	pfhrp2+/pfhrp3+	ERR2894743	NA	45.4801	FALSE
Myanmar	Kayin	2016	RCN03353	NA	South East Asia - West	Oceania-SEA	ASIA	TRUE	present	present	present	pfhrp2+/pfhrp3+	ERR2894744	NA	46.9604	FALSE
Myanmar	Kayin	2016	RCN03354	NA	South East Asia - West	Oceania-SEA	ASIA	TRUE	present	present	present	pfhrp2+/pfhrp3+	ERR2894745	NA	66.6224	FALSE
Myanmar	Kayin	2016	RCN03357	NA	South East Asia - West	Oceania-SEA	ASIA	TRUE	present	present	present	pfhrp2+/pfhrp3+	ERR2894747	NA	70.9585	FALSE
Myanmar	Kayin	2016	RCN03358	NA	South East Asia - West	Oceania-SEA	ASIA	TRUE	uncallable	uncallable	uncallable	uncallable	ERR2894748	NA	8.31566	TRUE
Myanmar	Kayin	2016	RCN03360	NA	South East Asia - West	Oceania-SEA	ASIA	TRUE	uncallable	uncallable	uncallable	uncallable	ERR2894750	NA	2.4308	TRUE
Myanmar	Kayin	2016	RCN03361	NA	South East Asia - West	Oceania-SEA	ASIA	TRUE	present	present	present	pfhrp2+/pfhrp3+	ERR2894751	NA	56.5307	FALSE
Myanmar	Kayin	2016	RCN03363	NA	South East Asia - West	Oceania-SEA	ASIA	TRUE	present	present	present	pfhrp2+/pfhrp3+	ERR2894752	NA	88.9689	FALSE
Myanmar	Kayin	2016	RCN03365	NA	South East Asia - West	Oceania-SEA	ASIA	TRUE	uncallable	uncallable	uncallable	uncallable	ERR2894753	NA	43.7984	TRUE
Myanmar	Kayin	2016	RCN03367	NA	South East Asia - West	Oceania-SEA	ASIA	TRUE	present	present	present	pfhrp2+/pfhrp3+	ERR2894756	NA	91.8339	FALSE
Myanmar	Kayin	2016	RCN03368	NA	South East Asia - West	Oceania-SEA	ASIA	TRUE	present	present	present	pfhrp2+/pfhrp3+	ERR2894757	NA	29.3742	FALSE
Myanmar	Kayin	2016	RCN03369	NA	South East Asia - West	Oceania-SEA	ASIA	TRUE	present	present	present	pfhrp2+/pfhrp3+	ERR2894758	NA	50.0599	FALSE
Myanmar	Kayin	2016	RCN03375	NA	South East Asia - West	Oceania-SEA	ASIA	TRUE	present	present	present	pfhrp2+/pfhrp3+	ERR2894762	NA	70.5025	FALSE
Myanmar	Kayin	2016	RCN03376	NA	South East Asia - West	Oceania-SEA	ASIA	TRUE	present	present	present	pfhrp2+/pfhrp3+	ERR2894763	NA	68.4658	FALSE
Myanmar	Kayin	2016	RCN03377	NA	South East Asia - West	Oceania-SEA	ASIA	TRUE	present	present	present	pfhrp2+/pfhrp3+	ERR2894764	NA	72.9051	FALSE
Myanmar	Kayin	2016	RCN03380	NA	South East Asia - West	Oceania-SEA	ASIA	TRUE	present	present	present	pfhrp2+/pfhrp3+	ERR2894767	NA	18.3222	FALSE
Myanmar	Kayin	2016	RCN03382	NA	South East Asia - West	Oceania-SEA	ASIA	TRUE	present	present	present	pfhrp2+/pfhrp3+	ERR2894768	NA	32.6402	FALSE
Myanmar	Kayin	2016	RCN03383	NA	South East Asia - West	Oceania-SEA	ASIA	TRUE	present	present	present	pfhrp2+/pfhrp3+	ERR2894769	NA	58.8668	FALSE
Myanmar	Kayin	2016	RCN03384	NA	South East Asia - West	Oceania-SEA	ASIA	TRUE	present	present	present	pfhrp2+/pfhrp3+	ERR2894770	NA	41.2717	FALSE
Myanmar	Kayin	2016	RCN03385	NA	South East Asia - West	Oceania-SEA	ASIA	TRUE	present	present	present	pfhrp2+/pfhrp3+	ERR2894771	NA	32.1147	FALSE
Myanmar	Kayin	2016	RCN03386	NA	South East Asia - West	Oceania-SEA	ASIA	TRUE	uncallable	uncallable	uncallable	uncallable	ERR2894772	NA	17.5973	TRUE
Myanmar	Kayin	2016	RCN03388	NA	South East Asia - West	Oceania-SEA	ASIA	TRUE	present	present	present	pfhrp2+/pfhrp3+	ERR2894773	NA	47.0498	FALSE
Myanmar	Kayin	2016	RCN03389	NA	South East Asia - West	Oceania-SEA	ASIA	TRUE	present	present	present	pfhrp2+/pfhrp3+	ERR2894774	NA	41.5724	FALSE
Myanmar	Kayin	2016	RCN03390	NA	South East Asia - West	Oceania-SEA	ASIA	TRUE	present	present	present	pfhrp2+/pfhrp3+	ERR2894775	NA	64.249	FALSE
Myanmar	Kayin	2016	RCN03391	NA	South East Asia - West	Oceania-SEA	ASIA	TRUE	present	present	present	pfhrp2+/pfhrp3+	ERR2894776	NA	36.4941	FALSE
Myanmar	Kayin	2016	RCN03392	NA	South East Asia - West	Oceania-SEA	ASIA	TRUE	present	present	present	pfhrp2+/pfhrp3+	ERR2894777	NA	87.5587	FALSE
Myanmar	Kayin	2016	RCN03394	NA	South East Asia - West	Oceania-SEA	ASIA	TRUE	present	present	present	pfhrp2+/pfhrp3+	ERR2894780	NA	56.2992	FALSE
Myanmar	Kayin	2016	RCN03396	NA	South East Asia - West	Oceania-SEA	ASIA	TRUE	present	present	present	pfhrp2+/pfhrp3+	ERR2894782	NA	15.7345	FALSE
Myanmar	Kayin	2016	RCN03397	NA	South East Asia - West	Oceania-SEA	ASIA	TRUE	present	present	present	pfhrp2+/pfhrp3+	ERR2894783	NA	27.5269	FALSE
Myanmar	Kayin	2016	RCN03398	NA	South East Asia - West	Oceania-SEA	ASIA	TRUE	present	present	present	pfhrp2+/pfhrp3+	ERR2894784	NA	73.7223	FALSE
Myanmar	Kayin	2016	RCN03399	NA	South East Asia - West	Oceania-SEA	ASIA	TRUE	present	present	present	pfhrp2+/pfhrp3+	ERR2894785	NA	11.2086	FALSE
Myanmar	Kayin	2016	RCN03400	NA	South East Asia - West	Oceania-SEA	ASIA	TRUE	present	present	present	pfhrp2+/pfhrp3+	ERR2894786	NA	25.6599	FALSE
Myanmar	Kayin	2016	RCN03401	NA	South East Asia - West	Oceania-SEA	ASIA	TRUE	present	present	present	pfhrp2+/pfhrp3+	ERR2525947	NA	134.139	FALSE
Myanmar	Kayin	2016	RCN03402	NA	South East Asia - West	Oceania-SEA	ASIA	TRUE	present	present	present	pfhrp2+/pfhrp3+	ERR2894790	NA	66.433	FALSE
Myanmar	Kayin	2016	RCN03403	NA	South East Asia - West	Oceania-SEA	ASIA	TRUE	present	present	present	pfhrp2+/pfhrp3+	ERR2894791	NA	41.3902	FALSE
Myanmar	Kayin	2016	RCN03405	NA	South East Asia - West	Oceania-SEA	ASIA	TRUE	present	present	present	pfhrp2+/pfhrp3+	ERR2894793	NA	75.9731	FALSE
Myanmar	Kayin	2016	RCN03406	NA	South East Asia - West	Oceania-SEA	ASIA	TRUE	present	present	present	pfhrp2+/pfhrp3+	ERR2894794	NA	98.6899	FALSE
Myanmar	Kayin	2016	RCN03408	NA	South East Asia - West	Oceania-SEA	ASIA	TRUE	present	present	present	pfhrp2+/pfhrp3+	ERR2894797	NA	114.363	FALSE
Myanmar	Kayin	2016	RCN03409	NA	South East Asia - West	Oceania-SEA	ASIA	TRUE	present	present	present	pfhrp2+/pfhrp3+	ERR2894798	NA	61.5267	FALSE
Myanmar	Kayin	2016	RCN03410	NA	South East Asia - West	Oceania-SEA	ASIA	TRUE	present	present	present	pfhrp2+/pfhrp3+	ERR2894799	NA	16.0431	FALSE
Myanmar	Kayin	2016	RCN03414	NA	South East Asia - West	Oceania-SEA	ASIA	TRUE	present	present	present	pfhrp2+/pfhrp3+	ERR2894805	NA	11.7817	FALSE
Myanmar	Kayin	2016	RCN03415	NA	South East Asia - West	Oceania-SEA	ASIA	TRUE	present	present	present	pfhrp2+/pfhrp3+	ERR2894806	NA	41.7367	FALSE
Myanmar	Kayin	2016	RCN03419	NA	South East Asia - West	Oceania-SEA	ASIA	TRUE	present	present	present	pfhrp2+/pfhrp3+	ERR2894809	NA	40.0442	FALSE
Myanmar	Kayin	2016	RCN03420	NA	South East Asia - West	Oceania-SEA	ASIA	TRUE	present	present	present	pfhrp2+/pfhrp3+	ERR2894810	NA	94.057	FALSE
Myanmar	Kayin	2016	RCN03421	NA	South East Asia - West	Oceania-SEA	ASIA	TRUE	present	present	present	pfhrp2+/pfhrp3+	ERR2894811	NA	52.4989	FALSE
Myanmar	Kayin	2016	RCN03422	NA	South East Asia - West	Oceania-SEA	ASIA	TRUE	uncallable	uncallable	uncallable	uncallable	ERR2894812	NA	6.61135	TRUE
Myanmar	Kayin	2016	RCN03423	NA	South East Asia - West	Oceania-SEA	ASIA	TRUE	present	present	present	pfhrp2+/pfhrp3+	ERR2894813	NA	102.539	FALSE
Myanmar	Kayin	2016	RCN03424	NA	South East Asia - West	Oceania-SEA	ASIA	TRUE	present	present	present	pfhrp2+/pfhrp3+	ERR2894814	NA	86.3944	FALSE
Myanmar	Kayin	2016	RCN03425	NA	South East Asia - West	Oceania-SEA	ASIA	TRUE	present	present	present	pfhrp2+/pfhrp3+	ERR2894815	NA	72.8845	FALSE
Myanmar	Kayin	2016	RCN03426	NA	South East Asia - West	Oceania-SEA	ASIA	TRUE	present	present	present	pfhrp2+/pfhrp3+	ERR2894816	NA	90.3346	FALSE
Myanmar	Kayin	2016	RCN03428	NA	South East Asia - West	Oceania-SEA	ASIA	TRUE	present	present	present	pfhrp2+/pfhrp3+	ERR2894818	NA	86.877	FALSE
Myanmar	Kayin	2016	RCN03429	NA	South East Asia - West	Oceania-SEA	ASIA	TRUE	present	present	present	pfhrp2+/pfhrp3+	ERR2894819	NA	29.163	FALSE
Myanmar	Kayin	2016	RCN03430	NA	South East Asia - West	Oceania-SEA	ASIA	TRUE	present	present	present	pfhrp2+/pfhrp3+	ERR2894820	NA	71.5259	FALSE
Myanmar	Kayin	2016	RCN03431	NA	South East Asia - West	Oceania-SEA	ASIA	TRUE	present	present	present	pfhrp2+/pfhrp3+	ERR2894821	NA	64.0988	FALSE
Myanmar	Kayin	2016	RCN03433	NA	South East Asia - West	Oceania-SEA	ASIA	TRUE	present	present	present	pfhrp2+/pfhrp3+	ERR2894822	NA	33.8178	FALSE
Myanmar	Kayin	2016	RCN03435	NA	South East Asia - West	Oceania-SEA	ASIA	TRUE	uncallable	uncallable	uncallable	uncallable	ERR2894824	NA	10.6625	TRUE
Myanmar	Kayin	2016	RCN03436	NA	South East Asia - West	Oceania-SEA	ASIA	TRUE	present	present	present	pfhrp2+/pfhrp3+	ERR2894825	NA	30.5228	FALSE
Myanmar	Kayin	2016	RCN03439	NA	South East Asia - West	Oceania-SEA	ASIA	TRUE	present	present	present	pfhrp2+/pfhrp3+	ERR2894828	NA	80.6043	FALSE
Myanmar	Kayin	2016	RCN03440	NA	South East Asia - West	Oceania-SEA	ASIA	TRUE	present	present	present	pfhrp2+/pfhrp3+	ERR2894830	NA	53.2653	FALSE
Myanmar	Kayin	2016	RCN03441	NA	South East Asia - West	Oceania-SEA	ASIA	TRUE	present	present	present	pfhrp2+/pfhrp3+	ERR2894833	NA	38.5559	FALSE
Myanmar	Kayin	2016	RCN03442	NA	South East Asia - West	Oceania-SEA	ASIA	TRUE	present	present	present	pfhrp2+/pfhrp3+	ERR2894831	NA	87.3741	FALSE
Myanmar	Kayin	2016	RCN03444	NA	South East Asia - West	Oceania-SEA	ASIA	TRUE	present	present	present	pfhrp2+/pfhrp3+	ERR2894787	NA	83.7585	FALSE
Myanmar	Kayin	2016	RCN03445	NA	South East Asia - West	Oceania-SEA	ASIA	TRUE	present	present	present	pfhrp2+/pfhrp3+	ERR2894788	NA	45.54	FALSE
Myanmar	Kayin	2016	RCN03448	NA	South East Asia - West	Oceania-SEA	ASIA	TRUE	present	present	present	pfhrp2+/pfhrp3+	ERR2894795	NA	77.6171	FALSE
Myanmar	Kayin	2016	RCN03450	NA	South East Asia - West	Oceania-SEA	ASIA	TRUE	present	present	present	pfhrp2+/pfhrp3+	ERR2894834	NA	65.5164	FALSE
Myanmar	Kayin	2016	RCN03451	NA	South East Asia - West	Oceania-SEA	ASIA	TRUE	present	present	present	pfhrp2+/pfhrp3+	ERR2894835	NA	16.5151	FALSE
Myanmar	Kayin	2016	RCN03452	NA	South East Asia - West	Oceania-SEA	ASIA	TRUE	present	present	present	pfhrp2+/pfhrp3+	ERR2894836	NA	37.9724	FALSE
Myanmar	Kayin	2016	RCN03453	NA	South East Asia - West	Oceania-SEA	ASIA	TRUE	present	present	present	pfhrp2+/pfhrp3+	ERR2894837	NA	27.7515	FALSE
Myanmar	Kayin	2016	RCN03458	NA	South East Asia - West	Oceania-SEA	ASIA	TRUE	present	present	present	pfhrp2+/pfhrp3+	ERR2894839	NA	55.6887	FALSE
Myanmar	Kayin	2016	RCN03459	NA	South East Asia - West	Oceania-SEA	ASIA	TRUE	uncallable	uncallable	uncallable	uncallable	ERR2894840	NA	8.89017	TRUE
Myanmar	Kayin	2016	RCN03460	NA	South East Asia - West	Oceania-SEA	ASIA	TRUE	present	present	present	pfhrp2+/pfhrp3+	ERR2894841	NA	53.6927	FALSE
Myanmar	Kayin	2016	RCN03461	NA	South East Asia - West	Oceania-SEA	ASIA	TRUE	uncallable	uncallable	uncallable	uncallable	ERR2894842	NA	10.6561	TRUE
Myanmar	Kayin	2016	RCN03462	NA	South East Asia - West	Oceania-SEA	ASIA	TRUE	present	present	present	pfhrp2+/pfhrp3+	ERR2894843	NA	49.0217	FALSE
Myanmar	Kayin	2016	RCN03463	NA	South East Asia - West	Oceania-SEA	ASIA	TRUE	present	present	present	pfhrp2+/pfhrp3+	ERR2894844	NA	79.1099	FALSE
Myanmar	Kayin	2016	RCN03464	NA	South East Asia - West	Oceania-SEA	ASIA	TRUE	present	present	present	pfhrp2+/pfhrp3+	ERR2894845	NA	61.5259	FALSE
Myanmar	Kayin	2016	RCN03467	NA	South East Asia - West	Oceania-SEA	ASIA	TRUE	present	present	present	pfhrp2+/pfhrp3+	ERR2894847	NA	57.962	FALSE
Myanmar	Kayin	2016	RCN03468	NA	South East Asia - West	Oceania-SEA	ASIA	TRUE	present	present	present	pfhrp2+/pfhrp3+	ERR2894848	NA	22.1448	FALSE
Myanmar	Kayin	2016	RCN03469	NA	South East Asia - West	Oceania-SEA	ASIA	TRUE	present	present	present	pfhrp2+/pfhrp3+	ERR2894849	NA	44.8249	FALSE
Myanmar	Kayin	2016	RCN03470	NA	South East Asia - West	Oceania-SEA	ASIA	TRUE	present	present	present	pfhrp2+/pfhrp3+	ERR2894850	NA	81.372	FALSE
Myanmar	Kayin	2016	RCN03471	NA	South East Asia - West	Oceania-SEA	ASIA	TRUE	present	present	present	pfhrp2+/pfhrp3+	ERR2894851	NA	80.3697	FALSE
Myanmar	Kayin	2016	RCN03472	NA	South East Asia - West	Oceania-SEA	ASIA	TRUE	present	present	present	pfhrp2+/pfhrp3+	ERR2894852	NA	56.6163	FALSE
Myanmar	Kayin	2016	RCN03474	NA	South East Asia - West	Oceania-SEA	ASIA	TRUE	uncallable	uncallable	uncallable	uncallable	ERR2894853	NA	28.0798	TRUE
Myanmar	Kayin	2016	RCN03475	NA	South East Asia - West	Oceania-SEA	ASIA	TRUE	present	present	present	pfhrp2+/pfhrp3+	ERR2894855	NA	38.789	FALSE
Myanmar	Kayin	2016	RCN03476	NA	South East Asia - West	Oceania-SEA	ASIA	TRUE	present	present	present	pfhrp2+/pfhrp3+	ERR2894856	NA	69.8763	FALSE
Myanmar	Kayin	2016	RCN03477	NA	South East Asia - West	Oceania-SEA	ASIA	TRUE	present	present	present	pfhrp2+/pfhrp3+	ERR2894857	NA	14.6433	FALSE
Myanmar	Kayin	2016	RCN03478	NA	South East Asia - West	Oceania-SEA	ASIA	TRUE	present	present	present	pfhrp2+/pfhrp3+	ERR2894858	NA	54.4194	FALSE
Myanmar	Kayin	2016	RCN03479	NA	South East Asia - West	Oceania-SEA	ASIA	TRUE	present	present	present	pfhrp2+/pfhrp3+	ERR2894859	NA	58.8063	FALSE
Myanmar	Kayin	2016	RCN03480	NA	South East Asia - West	Oceania-SEA	ASIA	TRUE	present	present	present	pfhrp2+/pfhrp3+	ERR2894860	NA	48.6574	FALSE
Myanmar	Kayin	2016	RCN03484	NA	South East Asia - West	Oceania-SEA	ASIA	TRUE	present	present	present	pfhrp2+/pfhrp3+	ERR2894861	NA	81.4655	FALSE
Myanmar	Kayin	2016	RCN03485	NA	South East Asia - West	Oceania-SEA	ASIA	TRUE	present	present	present	pfhrp2+/pfhrp3+	ERR2894862	NA	67.8156	FALSE
Myanmar	Kayin	2016	RCN03486	NA	South East Asia - West	Oceania-SEA	ASIA	TRUE	present	present	present	pfhrp2+/pfhrp3+	ERR2894863	NA	71.9467	FALSE
Myanmar	Kayin	2016	RCN03487	NA	South East Asia - West	Oceania-SEA	ASIA	TRUE	present	present	present	pfhrp2+/pfhrp3+	ERR2894864	NA	70.9356	FALSE
Myanmar	Kayin	2016	RCN03488	NA	South East Asia - West	Oceania-SEA	ASIA	TRUE	present	present	present	pfhrp2+/pfhrp3+	ERR2894865	NA	11.8705	FALSE
Myanmar	Kayin	2016	RCN03489	NA	South East Asia - West	Oceania-SEA	ASIA	TRUE	present	present	present	pfhrp2+/pfhrp3+	ERR2894866	NA	43.5059	FALSE
Myanmar	Kayin	2016	RCN03490	NA	South East Asia - West	Oceania-SEA	ASIA	TRUE	present	present	present	pfhrp2+/pfhrp3+	ERR2894867	NA	75.4324	FALSE
Myanmar	Kayin	2016	RCN03491	NA	South East Asia - West	Oceania-SEA	ASIA	TRUE	present	present	present	pfhrp2+/pfhrp3+	ERR2894868	NA	38.5752	FALSE
Myanmar	Kayin	2016	RCN03492	NA	South East Asia - West	Oceania-SEA	ASIA	TRUE	present	present	present	pfhrp2+/pfhrp3+	ERR2894869	NA	58.1336	FALSE
Myanmar	Kayin	2016	RCN03493	NA	South East Asia - West	Oceania-SEA	ASIA	TRUE	present	present	present	pfhrp2+/pfhrp3+	ERR2894870	NA	18.1785	FALSE
Myanmar	Kayin	2016	RCN03494	NA	South East Asia - West	Oceania-SEA	ASIA	TRUE	present	present	present	pfhrp2+/pfhrp3+	ERR2894871	NA	57.7135	FALSE
Myanmar	Kayin	2016	RCN03495	NA	South East Asia - West	Oceania-SEA	ASIA	TRUE	present	present	present	pfhrp2+/pfhrp3+	ERR2894872	NA	59.0113	FALSE
Myanmar	Kayin	2016	RCN03496	NA	South East Asia - West	Oceania-SEA	ASIA	TRUE	present	present	present	pfhrp2+/pfhrp3+	ERR2894873	NA	28.0932	FALSE
Myanmar	Kayin	2016	RCN03497	NA	South East Asia - West	Oceania-SEA	ASIA	TRUE	present	present	present	pfhrp2+/pfhrp3+	ERR2894874	NA	23.7616	FALSE
Myanmar	Kayin	2016	RCN03501	NA	South East Asia - West	Oceania-SEA	ASIA	TRUE	present	present	present	pfhrp2+/pfhrp3+	ERR2894878	NA	57.1329	FALSE
Myanmar	Kayin	2016	RCN03502	NA	South East Asia - West	Oceania-SEA	ASIA	TRUE	present	present	present	pfhrp2+/pfhrp3+	ERR2894880	NA	121.002	FALSE
Myanmar	Kayin	2016	RCN03504	NA	South East Asia - West	Oceania-SEA	ASIA	TRUE	present	present	present	pfhrp2+/pfhrp3+	ERR2894882	NA	113.833	FALSE
Myanmar	Kayin	2016	RCN03505	NA	South East Asia - West	Oceania-SEA	ASIA	TRUE	present	present	present	pfhrp2+/pfhrp3+	ERR2894883	NA	88.389	FALSE
Myanmar	Kayin	2016	RCN03508	NA	South East Asia - West	Oceania-SEA	ASIA	TRUE	present	present	present	pfhrp2+/pfhrp3+	ERR2894886	NA	87.75	FALSE
Myanmar	Kayin	2016	RCN03509	NA	South East Asia - West	Oceania-SEA	ASIA	TRUE	present	present	present	pfhrp2+/pfhrp3+	ERR2894887	NA	11.7713	FALSE
Myanmar	Kayin	2016	RCN03510	NA	South East Asia - West	Oceania-SEA	ASIA	TRUE	present	present	present	pfhrp2+/pfhrp3+	ERR2894888	NA	91.2809	FALSE
Myanmar	Kayin	2016	RCN03511	NA	South East Asia - West	Oceania-SEA	ASIA	TRUE	present	present	present	pfhrp2+/pfhrp3+	ERR2894889	NA	68.5408	FALSE
Myanmar	Kayin	2016	RCN03512	NA	South East Asia - West	Oceania-SEA	ASIA	TRUE	present	present	present	pfhrp2+/pfhrp3+	ERR2894890	NA	63.6523	FALSE
Myanmar	Kayin	2016	RCN03513	NA	South East Asia - West	Oceania-SEA	ASIA	TRUE	present	present	present	pfhrp2+/pfhrp3+	ERR2894891	NA	98.6489	FALSE
Myanmar	Kayin	2016	RCN03514	NA	South East Asia - West	Oceania-SEA	ASIA	TRUE	present	present	present	pfhrp2+/pfhrp3+	ERR2894892	NA	38.9125	FALSE
Myanmar	Kayin	2016	RCN03515	NA	South East Asia - West	Oceania-SEA	ASIA	TRUE	present	present	present	pfhrp2+/pfhrp3+	ERR2894893	NA	91.1668	FALSE
Myanmar	Kayin	2016	RCN03518	NA	South East Asia - West	Oceania-SEA	ASIA	TRUE	present	present	present	pfhrp2+/pfhrp3+	ERR2894896	NA	84.5112	FALSE
Myanmar	Kayin	2016	RCN03519	NA	South East Asia - West	Oceania-SEA	ASIA	TRUE	present	present	present	pfhrp2+/pfhrp3+	ERR2894897	NA	85.1116	FALSE
Myanmar	Kayin	2016	RCN03521	NA	South East Asia - West	Oceania-SEA	ASIA	TRUE	present	present	present	pfhrp2+/pfhrp3+	ERR2894899	NA	28.1243	FALSE
Myanmar	Kayin	2016	RCN03522	NA	South East Asia - West	Oceania-SEA	ASIA	TRUE	present	present	present	pfhrp2+/pfhrp3+	ERR2894900	NA	44.3317	FALSE
Myanmar	Kayin	2016	RCN03523	NA	South East Asia - West	Oceania-SEA	ASIA	TRUE	present	present	present	pfhrp2+/pfhrp3+	ERR2894901	NA	88.6206	FALSE
Myanmar	Kayin	2016	RCN03526	NA	South East Asia - West	Oceania-SEA	ASIA	TRUE	present	present	present	pfhrp2+/pfhrp3+	ERR2894904	NA	46.9151	FALSE
Myanmar	Kayin	2016	RCN03527	NA	South East Asia - West	Oceania-SEA	ASIA	TRUE	present	present	present	pfhrp2+/pfhrp3+	ERR2894879	NA	91.6788	FALSE
Myanmar	Kayin	2016	RCN03528	NA	South East Asia - West	Oceania-SEA	ASIA	TRUE	uncallable	uncallable	uncallable	uncallable	ERR2894854	NA	10.7901	TRUE
Myanmar	Kayin	2016	RCN03529	NA	South East Asia - West	Oceania-SEA	ASIA	TRUE	present	present	present	pfhrp2+/pfhrp3+	ERR2894829	NA	29.8874	FALSE
Myanmar	Kayin	2016	RCN03530	NA	South East Asia - West	Oceania-SEA	ASIA	TRUE	present	present	present	pfhrp2+/pfhrp3+	ERR2894804	NA	84.3131	FALSE
Myanmar	Kayin	2016	RCN03531	NA	South East Asia - West	Oceania-SEA	ASIA	TRUE	present	present	present	pfhrp2+/pfhrp3+	ERR2894779	NA	19.656	FALSE
Myanmar	Kayin	2016	RCN03534	NA	South East Asia - West	Oceania-SEA	ASIA	TRUE	present	present	present	pfhrp2+/pfhrp3+	ERR2525948	NA	85.4776	FALSE
Myanmar	Kayin	2016	RCN03535	NA	South East Asia - West	Oceania-SEA	ASIA	TRUE	present	present	present	pfhrp2+/pfhrp3+	ERR2894754	NA	44.4673	FALSE
Myanmar	Kayin	2016	RCN03536	NA	South East Asia - West	Oceania-SEA	ASIA	TRUE	uncallable	uncallable	uncallable	uncallable	ERR2894729	NA	52.9851	TRUE
Cambodia	Pailin	2015	RCN03610	NA	South East Asia - East	Oceania-SEA	ASIA	TRUE	present	present	present	pfhrp2+/pfhrp3+	ERR2363995	NA	24.738	FALSE
Thailand	Sisakhet	2015	RCN06881	NA	South East Asia - West	Oceania-SEA	ASIA	TRUE	present	present	present	pfhrp2+/pfhrp3+	ERR2364001	NA	59.3065	FALSE
Thailand	Sisakhet	2015	RCN06893	NA	South East Asia - West	Oceania-SEA	ASIA	TRUE	present	present	present	pfhrp2+/pfhrp3+	ERR2364005	NA	37.9219	FALSE
Cambodia	Pursat	2016	RCN07825	NA	South East Asia - East	Oceania-SEA	ASIA	TRUE	present	present	present	pfhrp2+/pfhrp3+	ERR2366746	NA	88.4323	FALSE
Cambodia	Pursat	2016	RCN07826	NA	South East Asia - East	Oceania-SEA	ASIA	TRUE	present	present	present	pfhrp2+/pfhrp3+	ERR2366747	NA	86.2722	FALSE
Cambodia	Pursat	2016	RCN07827	NA	South East Asia - East	Oceania-SEA	ASIA	TRUE	present	present	present	pfhrp2+/pfhrp3+	ERR2366598	NA	243.505	FALSE
Cambodia	Pursat	2016	RCN07828	NA	South East Asia - East	Oceania-SEA	ASIA	TRUE	present	present	present	pfhrp2+/pfhrp3+	ERR2366748	NA	87.871	FALSE
Cambodia	Preah Vihear	2016	RCN07829	NA	South East Asia - East	Oceania-SEA	ASIA	TRUE	present	present	present	pfhrp2+/pfhrp3+	ERR2366599	NA	259.949	FALSE
Cambodia	Preah Vihear	2016	RCN07830	NA	South East Asia - East	Oceania-SEA	ASIA	TRUE	present	present	present	pfhrp2+/pfhrp3+	ERR2366749	NA	118.489	FALSE
Cambodia	Ratanakiri	2016	RCN07836	NA	South East Asia - East	Oceania-SEA	ASIA	TRUE	present	present	present	pfhrp2+/pfhrp3+	ERR2366750	NA	102.03	FALSE
Cambodia	Ratanakiri	2016	RCN07837	NA	South East Asia - East	Oceania-SEA	ASIA	TRUE	present	present	present	pfhrp2+/pfhrp3+	ERR2366751	NA	92.5704	FALSE
Cambodia	Ratanakiri	2016	RCN07838	NA	South East Asia - East	Oceania-SEA	ASIA	TRUE	present	present	present	pfhrp2+/pfhrp3+	ERR2366752	NA	100.79	FALSE
Cambodia	Ratanakiri	2016	RCN07839	NA	South East Asia - East	Oceania-SEA	ASIA	TRUE	present	present	present	pfhrp2+/pfhrp3+	ERR2366753	NA	110.786	FALSE
Cambodia	Ratanakiri	2016	RCN07842	NA	South East Asia - East	Oceania-SEA	ASIA	TRUE	present	present	present	pfhrp2+/pfhrp3+	ERR2366755	NA	109.469	FALSE
Cambodia	Ratanakiri	2016	RCN07843	NA	South East Asia - East	Oceania-SEA	ASIA	TRUE	present	present	present	pfhrp2+/pfhrp3+	ERR2366600	NA	196.603	FALSE
Cambodia	Ratanakiri	2016	RCN07845	NA	South East Asia - East	Oceania-SEA	ASIA	TRUE	present	present	present	pfhrp2+/pfhrp3+	ERR2366756	NA	129.071	FALSE
Cambodia	Ratanakiri	2016	RCN07848	NA	South East Asia - East	Oceania-SEA	ASIA	TRUE	present	present	present	pfhrp2+/pfhrp3+	ERR2366757	NA	98.0102	FALSE
Cambodia	Ratanakiri	2016	RCN07840	NA	South East Asia - East	Oceania-SEA	ASIA	TRUE	present	present	present	pfhrp2+/pfhrp3+	ERR2366601	NA	184.682	FALSE
Cambodia	Ratanakiri	2016	RCN07851	NA	South East Asia - East	Oceania-SEA	ASIA	TRUE	present	present	present	pfhrp2+/pfhrp3+	ERR2366602	NA	317.852	FALSE
Cambodia	Ratanakiri	2016	RCN07852	NA	South East Asia - East	Oceania-SEA	ASIA	TRUE	present	present	present	pfhrp2+/pfhrp3+	ERR2366758	NA	122.311	FALSE
Cambodia	Ratanakiri	2016	RCN07853	NA	South East Asia - East	Oceania-SEA	ASIA	TRUE	present	present	present	pfhrp2+/pfhrp3+	ERR2366759	NA	132.305	FALSE
Cambodia	Ratanakiri	2016	RCN07854	NA	South East Asia - East	Oceania-SEA	ASIA	TRUE	present	present	present	pfhrp2+/pfhrp3+	ERR2366760	NA	114.43	FALSE
Cambodia	Ratanakiri	2016	RCN07856	NA	South East Asia - East	Oceania-SEA	ASIA	TRUE	present	present	present	pfhrp2+/pfhrp3+	ERR2366762	NA	115.667	FALSE
Cambodia	Ratanakiri	2016	RCN07858	NA	South East Asia - East	Oceania-SEA	ASIA	TRUE	present	present	present	pfhrp2+/pfhrp3+	ERR2366763	NA	107.558	FALSE
Cambodia	Ratanakiri	2016	RCN07859	NA	South East Asia - East	Oceania-SEA	ASIA	TRUE	present	present	present	pfhrp2+/pfhrp3+	ERR2366764	NA	128.166	FALSE
Cambodia	Ratanakiri	2016	RCN07860	NA	South East Asia - East	Oceania-SEA	ASIA	TRUE	present	present	present	pfhrp2+/pfhrp3+	ERR2366603	NA	221.418	FALSE
Cambodia	Ratanakiri	2016	RCN07862	NA	South East Asia - East	Oceania-SEA	ASIA	TRUE	present	present	present	pfhrp2+/pfhrp3+	ERR2366765	NA	109.072	FALSE
Cambodia	Ratanakiri	2016	RCN07863	NA	South East Asia - East	Oceania-SEA	ASIA	TRUE	present	present	present	pfhrp2+/pfhrp3+	ERR2366766	NA	104.807	FALSE
Cambodia	Ratanakiri	2017	RCN07864	NA	South East Asia - East	Oceania-SEA	ASIA	TRUE	present	present	present	pfhrp2+/pfhrp3+	ERR2366767	NA	174.79	FALSE
Cambodia	Ratanakiri	2017	RCN07865	NA	South East Asia - East	Oceania-SEA	ASIA	TRUE	present	present	present	pfhrp2+/pfhrp3+	ERR2366768	NA	119.767	FALSE
Cambodia	Pursat	2016	RCN07951	NA	South East Asia - East	Oceania-SEA	ASIA	TRUE	present	present	present	pfhrp2+/pfhrp3+	ERR2366172	NA	26.8383	FALSE
Cambodia	Pursat	2016	PH1740-C	NA	South East Asia - East	Oceania-SEA	ASIA	TRUE	present	present	present	pfhrp2+/pfhrp3+	ERR2366187	NA	47.8412	FALSE
Cambodia	Pailin	2015	RCN07986	NA	South East Asia - East	Oceania-SEA	ASIA	TRUE	present	present	present	pfhrp2+/pfhrp3+	ERR2366216	NA	27.9574	FALSE
Cambodia	Pailin	2015	PH1755-C	NA	South East Asia - East	Oceania-SEA	ASIA	TRUE	present	present	present	pfhrp2+/pfhrp3+	ERR2366213	NA	14.129	FALSE
Cambodia	Pailin	2015	PH1763-C	NA	South East Asia - East	Oceania-SEA	ASIA	TRUE	present	present	present	pfhrp2+/pfhrp3+	ERR2366210	NA	18.394	FALSE
Cambodia	Pailin	2015	PH1769-C	NA	South East Asia - East	Oceania-SEA	ASIA	TRUE	uncallable	uncallable	uncallable	uncallable	ERR2366211	NA	21.5072	TRUE
Cambodia	Pailin	2016	PH1770-C	NA	South East Asia - East	Oceania-SEA	ASIA	TRUE	present	present	present	pfhrp2+/pfhrp3+	ERR2366219	NA	30.7757	FALSE
Cambodia	Pailin	2016	PH1772-C	NA	South East Asia - East	Oceania-SEA	ASIA	TRUE	present	present	present	pfhrp2+/pfhrp3+	ERR2366227	NA	44.5241	FALSE
Cambodia	Pailin	2016	PH1773-C	NA	South East Asia - East	Oceania-SEA	ASIA	TRUE	present	present	present	pfhrp2+/pfhrp3+	ERR2366237	NA	29.466	FALSE
Cambodia	Pailin	2016	RCN08017	NA	South East Asia - East	Oceania-SEA	ASIA	TRUE	present	present	present	pfhrp2+/pfhrp3+	ERR2366243	NA	63.3162	FALSE
Cambodia	Pailin	2016	RCN08019	NA	South East Asia - East	Oceania-SEA	ASIA	TRUE	uncallable	uncallable	uncallable	uncallable	ERR2366253	NA	8.23313	TRUE
Cambodia	Pailin	2016	RCN08021	NA	South East Asia - East	Oceania-SEA	ASIA	TRUE	present	present	present	pfhrp2+/pfhrp3+	ERR2366262	NA	55.5673	FALSE
Cambodia	Pailin	2016	RCN08023	NA	South East Asia - East	Oceania-SEA	ASIA	TRUE	uncallable	uncallable	uncallable	uncallable	ERR2366270	NA	18.447	TRUE
Cambodia	Pailin	2016	RCN08025	NA	South East Asia - East	Oceania-SEA	ASIA	TRUE	present	present	present	pfhrp2+/pfhrp3+	ERR2366244	NA	25.3224	FALSE
Cambodia	Pailin	2016	RCN08027	NA	South East Asia - East	Oceania-SEA	ASIA	TRUE	uncallable	uncallable	uncallable	uncallable	ERR2366254	NA	31.217	TRUE
Cambodia	Pailin	2016	RCN08029	NA	South East Asia - East	Oceania-SEA	ASIA	TRUE	present	present	present	pfhrp2+/pfhrp3+	ERR2366263	NA	28.1454	FALSE
Cambodia	Pailin	2016	RCN08031	NA	South East Asia - East	Oceania-SEA	ASIA	TRUE	present	present	present	pfhrp2+/pfhrp3+	ERR2366271	NA	25.2931	FALSE
Cambodia	Pailin	2016	RCN08033	NA	South East Asia - East	Oceania-SEA	ASIA	TRUE	present	present	present	pfhrp2+/pfhrp3+	ERR2366245	NA	20.1569	FALSE
Cambodia	Pailin	2016	RCN08035	NA	South East Asia - East	Oceania-SEA	ASIA	TRUE	present	present	present	pfhrp2+/pfhrp3+	ERR2366255	NA	32.2944	FALSE
Cambodia	Pailin	2016	RCN08037	NA	South East Asia - East	Oceania-SEA	ASIA	TRUE	present	present	present	pfhrp2+/pfhrp3+	ERR2366264	NA	47.963	FALSE
Cambodia	Pailin	2016	RCN08039	NA	South East Asia - East	Oceania-SEA	ASIA	TRUE	uncallable	uncallable	uncallable	uncallable	ERR2366272	NA	9.15839	TRUE
Cambodia	Pailin	2016	RCN08041	NA	South East Asia - East	Oceania-SEA	ASIA	TRUE	present	present	present	pfhrp2+/pfhrp3+	ERR2366251	NA	33.2125	FALSE
Cambodia	Pailin	2016	RCN08043	NA	South East Asia - East	Oceania-SEA	ASIA	TRUE	present	present	present	pfhrp2+/pfhrp3+	ERR2366261	NA	46.757	FALSE
Cambodia	Pailin	2016	RCN08045	NA	South East Asia - East	Oceania-SEA	ASIA	TRUE	uncallable	uncallable	uncallable	uncallable	ERR2366265	NA	11.6504	TRUE
Cambodia	Pailin	2016	RCN08047	NA	South East Asia - East	Oceania-SEA	ASIA	TRUE	present	present	present	pfhrp2+/pfhrp3+	ERR2366273	NA	25.7907	FALSE
Cambodia	Pailin	2017	RCN08049	NA	South East Asia - East	Oceania-SEA	ASIA	TRUE	present	present	present	pfhrp2+/pfhrp3+	ERR2366252	NA	15.6504	FALSE
Thailand	Sisakhet	2015	RCN06860	NA	South East Asia - West	Oceania-SEA	ASIA	TRUE	uncallable	uncallable	uncallable	uncallable	ERR2366257	NA	14.5417	TRUE
Thailand	Sisakhet	2015	PD1584-C	NA	South East Asia - West	Oceania-SEA	ASIA	TRUE	present	present	present	pfhrp2+/pfhrp3+	ERR2366295	NA	33.4091	FALSE
Thailand	Sisakhet	2015	PD1578-C	NA	South East Asia - West	Oceania-SEA	ASIA	TRUE	present	present	present	pfhrp2+/pfhrp3+	ERR2366305	NA	18.7108	FALSE
Thailand	Sisakhet	2015	PD1580-C	NA	South East Asia - West	Oceania-SEA	ASIA	TRUE	present	present	present	pfhrp2+/pfhrp3+	ERR2366278	NA	21.979	FALSE
Thailand	Sisakhet	2015	RCN08060	NA	South East Asia - West	Oceania-SEA	ASIA	TRUE	present	present	present	pfhrp2+/pfhrp3+	ERR2366286	NA	29.6017	FALSE
Thailand	Sisakhet	2015	PD1585-C	NA	South East Asia - West	Oceania-SEA	ASIA	TRUE	present	present	present	pfhrp2+/pfhrp3+	ERR2366291	NA	35.6662	FALSE
Thailand	Sisakhet	2015	RCN08063	NA	South East Asia - West	Oceania-SEA	ASIA	TRUE	present	present	present	pfhrp2+/pfhrp3+	ERR2366301	NA	19.4915	FALSE
Thailand	Sisakhet	2015	PD1586-C	NA	South East Asia - West	Oceania-SEA	ASIA	TRUE	present	present	present	pfhrp2+/pfhrp3+	ERR2366292	NA	37.4178	FALSE
Thailand	Sisakhet	2015	PD1587-C	NA	South East Asia - West	Oceania-SEA	ASIA	TRUE	present	present	present	pfhrp2+/pfhrp3+	ERR2366302	NA	56.5431	FALSE
Thailand	Sisakhet	2015	PD1588-C	NA	South East Asia - West	Oceania-SEA	ASIA	TRUE	present	present	present	pfhrp2+/pfhrp3+	ERR2366280	NA	25.8029	FALSE
Thailand	Sisakhet	2015	PD1590-C	NA	South East Asia - West	Oceania-SEA	ASIA	TRUE	present	present	present	pfhrp2+/pfhrp3+	ERR2366298	NA	33.2135	FALSE
Thailand	Sisakhet	2015	PD1591-C	NA	South East Asia - West	Oceania-SEA	ASIA	TRUE	present	present	present	pfhrp2+/pfhrp3+	ERR2366313	NA	47.5489	FALSE
Thailand	Sisakhet	2016	PD1592-C	NA	South East Asia - West	Oceania-SEA	ASIA	TRUE	present	present	present	pfhrp2+/pfhrp3+	ERR2366285	NA	56.3317	FALSE
Thailand	Sisakhet	2016	RCN06911	NA	South East Asia - West	Oceania-SEA	ASIA	TRUE	present	present	present	pfhrp2+/pfhrp3+	ERR2366294	NA	26.3597	FALSE
Thailand	Sisakhet	2016	PD1593-C	NA	South East Asia - West	Oceania-SEA	ASIA	TRUE	present	present	present	pfhrp2+/pfhrp3+	ERR2366299	NA	36.1595	FALSE
Thailand	Sisakhet	2016	RCN08090	NA	South East Asia - West	Oceania-SEA	ASIA	TRUE	present	present	present	pfhrp2+/pfhrp3+	ERR2366309	NA	19.5698	FALSE
Myanmar	Mandalay	2016	RCN08091	NA	South East Asia - West	Oceania-SEA	ASIA	TRUE	present	present	present	pfhrp2+/pfhrp3+	ERR2364825	NA	205.776	FALSE
Myanmar	Mandalay	2016	RCN08092	NA	South East Asia - West	Oceania-SEA	ASIA	TRUE	present	present	present	pfhrp2+/pfhrp3+	ERR2364827	NA	198.112	FALSE
Myanmar	Mandalay	2016	RCN08093	NA	South East Asia - West	Oceania-SEA	ASIA	TRUE	present	present	present	pfhrp2+/pfhrp3+	ERR2364828	NA	192.487	FALSE
Myanmar	Mandalay	2016	RCN08094	NA	South East Asia - West	Oceania-SEA	ASIA	TRUE	present	present	present	pfhrp2+/pfhrp3+	ERR2364829	NA	190.233	FALSE
Myanmar	Mandalay	2016	RCN08095	NA	South East Asia - West	Oceania-SEA	ASIA	TRUE	present	present	present	pfhrp2+/pfhrp3+	ERR2364830	NA	174.482	FALSE
Myanmar	Mandalay	2016	RCN08096	NA	South East Asia - West	Oceania-SEA	ASIA	TRUE	present	present	present	pfhrp2+/pfhrp3+	ERR2364831	NA	189.081	FALSE
Myanmar	Mandalay	2016	RCN08097	NA	South East Asia - West	Oceania-SEA	ASIA	TRUE	present	present	present	pfhrp2+/pfhrp3+	ERR2364832	NA	222.219	FALSE
Myanmar	Mandalay	2016	RCN08098	NA	South East Asia - West	Oceania-SEA	ASIA	TRUE	present	present	present	pfhrp2+/pfhrp3+	ERR2364833	NA	179.085	FALSE
Myanmar	Mandalay	2016	RCN08099	NA	South East Asia - West	Oceania-SEA	ASIA	TRUE	present	present	present	pfhrp2+/pfhrp3+	ERR2364826	NA	187.518	FALSE
Vietnam	Binh Phuoc	2016	RCN08100	NA	South East Asia - East	Oceania-SEA	ASIA	TRUE	present	present	present	pfhrp2+/pfhrp3+	ERR2363941	NA	69.0984	FALSE
Vietnam	Binh Phuoc	2016	RCN08101	NA	South East Asia - East	Oceania-SEA	ASIA	TRUE	present	present	present	pfhrp2+/pfhrp3+	ERR2363945	NA	62.4945	FALSE
Vietnam	Binh Phuoc	2016	RCN08103	NA	South East Asia - East	Oceania-SEA	ASIA	TRUE	present	present	present	pfhrp2+/pfhrp3+	ERR2363951	NA	62.0422	FALSE
Vietnam	Binh Phuoc	2016	RCN08105	NA	South East Asia - East	Oceania-SEA	ASIA	TRUE	present	present	present	pfhrp2+/pfhrp3+	ERR2363954	NA	63.9141	FALSE
Vietnam	Binh Phuoc	2016	RCN08106	NA	South East Asia - East	Oceania-SEA	ASIA	TRUE	present	present	present	pfhrp2+/pfhrp3+	ERR2363957	NA	80.6284	FALSE
Vietnam	Binh Phuoc	2016	RCN08107	NA	South East Asia - East	Oceania-SEA	ASIA	TRUE	present	present	present	pfhrp2+/pfhrp3+	ERR2363959	NA	66.2343	FALSE
Vietnam	Binh Phuoc	2016	RCN08112	NA	South East Asia - East	Oceania-SEA	ASIA	TRUE	present	present	present	pfhrp2+/pfhrp3+	ERR2363942	NA	59.0311	FALSE
Vietnam	Binh Phuoc	2016	RCN08113	NA	South East Asia - East	Oceania-SEA	ASIA	TRUE	present	present	present	pfhrp2+/pfhrp3+	ERR2363946	NA	61.3533	FALSE
Vietnam	Binh Phuoc	2016	RCN08114	NA	South East Asia - East	Oceania-SEA	ASIA	TRUE	present	present	present	pfhrp2+/pfhrp3+	ERR2363949	NA	70.7872	FALSE
Vietnam	Binh Phuoc	2016	RCN08115	NA	South East Asia - East	Oceania-SEA	ASIA	TRUE	present	present	present	pfhrp2+/pfhrp3+	ERR2363952	NA	76.3265	FALSE
Vietnam	Binh Phuoc	2016	RCN08116	NA	South East Asia - East	Oceania-SEA	ASIA	TRUE	present	present	present	pfhrp2+/pfhrp3+	ERR2363955	NA	65.7653	FALSE
Vietnam	Binh Phuoc	2016	RCN08117	NA	South East Asia - East	Oceania-SEA	ASIA	TRUE	present	present	present	pfhrp2+/pfhrp3+	ERR2363958	NA	57.1199	FALSE
Vietnam	Binh Phuoc	2016	RCN08118	NA	South East Asia - East	Oceania-SEA	ASIA	TRUE	present	present	present	pfhrp2+/pfhrp3+	ERR2363960	NA	62.8333	FALSE
Vietnam	Binh Phuoc	2016	RCN08119	NA	South East Asia - East	Oceania-SEA	ASIA	TRUE	uncallable	uncallable	uncallable	uncallable	ERR2363939	NA	61.6102	TRUE
Vietnam	Binh Phuoc	2016	RCN08120	NA	South East Asia - East	Oceania-SEA	ASIA	TRUE	present	present	present	pfhrp2+/pfhrp3+	ERR2363943	NA	82.4291	FALSE
Vietnam	Binh Phuoc	2016	RCN08121	NA	South East Asia - East	Oceania-SEA	ASIA	TRUE	present	present	present	pfhrp2+/pfhrp3+	ERR2363947	NA	67.7062	FALSE
Vietnam	Binh Phuoc	2016	RCN08122	NA	South East Asia - East	Oceania-SEA	ASIA	TRUE	present	present	present	pfhrp2+/pfhrp3+	ERR2363950	NA	71.4415	FALSE
Vietnam	Binh Phuoc	2016	RCN08123	NA	South East Asia - East	Oceania-SEA	ASIA	TRUE	present	present	present	pfhrp2+/pfhrp3+	ERR2363953	NA	67.2318	FALSE
Vietnam	Binh Phuoc	2017	RCN08124	NA	South East Asia - East	Oceania-SEA	ASIA	TRUE	present	present	present	pfhrp2+/pfhrp3+	ERR2363956	NA	71.1497	FALSE
Vietnam	Binh Phuoc	2017	RCN08127	NA	South East Asia - East	Oceania-SEA	ASIA	TRUE	present	present	present	pfhrp2+/pfhrp3+	ERR2363940	NA	77.6789	FALSE
Vietnam	Binh Phuoc	2017	RCN08128	NA	South East Asia - East	Oceania-SEA	ASIA	TRUE	present	present	present	pfhrp2+/pfhrp3+	ERR2364549	NA	26.3648	FALSE
Vietnam	Binh Phuoc	2017	RCN08129	NA	South East Asia - East	Oceania-SEA	ASIA	TRUE	present	present	present	pfhrp2+/pfhrp3+	ERR2363944	NA	57.8034	FALSE
Vietnam	Binh Phuoc	2017	RCN08130	NA	South East Asia - East	Oceania-SEA	ASIA	TRUE	present	present	present	pfhrp2+/pfhrp3+	ERR2363948	NA	64.9984	FALSE
Vietnam	Binh Phuoc	2017	RCN08131	NA	South East Asia - East	Oceania-SEA	ASIA	TRUE	present	present	present	pfhrp2+/pfhrp3+	ERR2363971	NA	55.811	FALSE
Vietnam	Binh Phuoc	2017	RCN08132	NA	South East Asia - East	Oceania-SEA	ASIA	TRUE	present	present	present	pfhrp2+/pfhrp3+	ERR2363975	NA	50.086	FALSE
Vietnam	Binh Phuoc	2017	RCN08135	NA	South East Asia - East	Oceania-SEA	ASIA	TRUE	present	present	present	pfhrp2+/pfhrp3+	ERR2363978	NA	79.0675	FALSE
Vietnam	Binh Phuoc	2017	RCN08136	NA	South East Asia - East	Oceania-SEA	ASIA	TRUE	present	present	present	pfhrp2+/pfhrp3+	ERR2363981	NA	70.7952	FALSE
Vietnam	Binh Phuoc	2017	RCN08137	NA	South East Asia - East	Oceania-SEA	ASIA	TRUE	present	present	present	pfhrp2+/pfhrp3+	ERR2363984	NA	72.1865	FALSE
Vietnam	Binh Phuoc	2017	RCN08138	NA	South East Asia - East	Oceania-SEA	ASIA	TRUE	present	present	present	pfhrp2+/pfhrp3+	ERR2364551	NA	14.655	FALSE
Vietnam	Binh Phuoc	2017	RCN08139	NA	South East Asia - East	Oceania-SEA	ASIA	TRUE	present	present	present	pfhrp2+/pfhrp3+	ERR2363962	NA	57.6758	FALSE
Vietnam	Binh Phuoc	2017	RCN08140	NA	South East Asia - East	Oceania-SEA	ASIA	TRUE	present	present	present	pfhrp2+/pfhrp3+	ERR2364552	NA	17.4202	FALSE
Vietnam	Binh Phuoc	2017	RCN08141	NA	South East Asia - East	Oceania-SEA	ASIA	TRUE	present	present	present	pfhrp2+/pfhrp3+	ERR2363965	NA	53.9824	FALSE
Vietnam	Binh Phuoc	2017	RCN08143	NA	South East Asia - East	Oceania-SEA	ASIA	TRUE	present	present	present	pfhrp2+/pfhrp3+	ERR2363968	NA	68.2598	FALSE
Vietnam	Binh Phuoc	2017	RCN08144	NA	South East Asia - East	Oceania-SEA	ASIA	TRUE	present	present	present	pfhrp2+/pfhrp3+	ERR2364554	NA	14.9538	FALSE
Vietnam	Binh Phuoc	2017	RCN08145	NA	South East Asia - East	Oceania-SEA	ASIA	TRUE	present	present	present	pfhrp2+/pfhrp3+	ERR2363972	NA	52.3965	FALSE
Vietnam	Binh Phuoc	2017	RCN08147	NA	South East Asia - East	Oceania-SEA	ASIA	TRUE	present	present	present	pfhrp2+/pfhrp3+	ERR2363979	NA	71.1769	FALSE
Vietnam	Binh Phuoc	2017	RCN08148	NA	South East Asia - East	Oceania-SEA	ASIA	TRUE	present	present	present	pfhrp2+/pfhrp3+	ERR2363982	NA	68.2903	FALSE
Vietnam	Binh Phuoc	2017	RCN08149	NA	South East Asia - East	Oceania-SEA	ASIA	TRUE	present	present	present	pfhrp2+/pfhrp3+	ERR2363985	NA	56.1862	FALSE
Vietnam	Binh Phuoc	2016	RCN08150	NA	South East Asia - East	Oceania-SEA	ASIA	TRUE	present	present	present	pfhrp2+/pfhrp3+	ERR2363963	NA	57.7417	FALSE
Vietnam	Binh Phuoc	2016	RCN08151	NA	South East Asia - East	Oceania-SEA	ASIA	TRUE	present	present	present	pfhrp2+/pfhrp3+	ERR2363966	NA	63.2773	FALSE
Vietnam	Binh Phuoc	2016	RCN08152	NA	South East Asia - East	Oceania-SEA	ASIA	TRUE	present	present	present	pfhrp2+/pfhrp3+	ERR2363969	NA	55.3483	FALSE
Vietnam	Binh Phuoc	2017	RCN08154	NA	South East Asia - East	Oceania-SEA	ASIA	TRUE	present	present	present	pfhrp2+/pfhrp3+	ERR2363973	NA	52.2678	FALSE
Vietnam	Binh Phuoc	2017	RCN08156	NA	South East Asia - East	Oceania-SEA	ASIA	TRUE	present	present	present	pfhrp2+/pfhrp3+	ERR2363976	NA	63.1136	FALSE
Vietnam	Binh Phuoc	2017	RCN08157	NA	South East Asia - East	Oceania-SEA	ASIA	TRUE	present	present	present	pfhrp2+/pfhrp3+	ERR2363980	NA	25.403	FALSE
Vietnam	Binh Phuoc	2017	RCN08158	NA	South East Asia - East	Oceania-SEA	ASIA	TRUE	present	present	present	pfhrp2+/pfhrp3+	ERR2364555	NA	24.0847	FALSE
Vietnam	Binh Phuoc	2017	RCN08159	NA	South East Asia - East	Oceania-SEA	ASIA	TRUE	present	present	present	pfhrp2+/pfhrp3+	ERR2363983	NA	65.8814	FALSE
Vietnam	Binh Phuoc	2017	RCN08161	NA	South East Asia - East	Oceania-SEA	ASIA	TRUE	present	present	present	pfhrp2+/pfhrp3+	ERR2363986	NA	54.5462	FALSE
Bangladesh	Chittagong	2016	RCN08165	NA	South Asia	Oceania-SEA	ASIA	TRUE	present	present	present	pfhrp2+/pfhrp3+	ERR2363964	NA	70.1895	FALSE
Bangladesh	Chittagong	2016	RCN08166	NA	South Asia	Oceania-SEA	ASIA	TRUE	present	present	present	pfhrp2+/pfhrp3+	ERR2364557	NA	67.5537	FALSE
Bangladesh	Chittagong	2016	RCN08167	NA	South Asia	Oceania-SEA	ASIA	TRUE	present	present	present	pfhrp2+/pfhrp3+	ERR2363967	NA	64.633	FALSE
Bangladesh	Chittagong	2016	RCN08168	NA	South Asia	Oceania-SEA	ASIA	TRUE	present	present	present	pfhrp2+/pfhrp3+	ERR2363970	NA	77.6643	FALSE
Bangladesh	Chittagong	2016	RCN08169	NA	South Asia	Oceania-SEA	ASIA	TRUE	present	present	present	pfhrp2+/pfhrp3+	ERR2364558	NA	94.4489	FALSE
Bangladesh	Chittagong	2016	RCN08171	NA	South Asia	Oceania-SEA	ASIA	TRUE	present	present	present	pfhrp2+/pfhrp3+	ERR2364560	NA	120.913	FALSE
Bangladesh	Chittagong	2016	RCN08172	NA	South Asia	Oceania-SEA	ASIA	TRUE	present	present	present	pfhrp2+/pfhrp3+	ERR2364561	NA	111.182	FALSE
Bangladesh	Chittagong	2016	RCN08173	NA	South Asia	Oceania-SEA	ASIA	TRUE	present	present	present	pfhrp2+/pfhrp3+	ERR2363974	NA	69.1301	FALSE
Bangladesh	Chittagong	2016	RCN08174	NA	South Asia	Oceania-SEA	ASIA	TRUE	present	present	present	pfhrp2+/pfhrp3+	ERR2364562	NA	140.285	FALSE
Bangladesh	Chittagong	2016	RCN08175	NA	South Asia	Oceania-SEA	ASIA	TRUE	present	present	present	pfhrp2+/pfhrp3+	ERR2364563	NA	119.869	FALSE
Bangladesh	Chittagong	2016	RCN08176	NA	South Asia	Oceania-SEA	ASIA	TRUE	present	present	present	pfhrp2+/pfhrp3+	ERR2363977	NA	63.8727	FALSE
Bangladesh	Chittagong	2016	RCN08177	NA	South Asia	Oceania-SEA	ASIA	TRUE	present	present	present	pfhrp2+/pfhrp3+	ERR2364564	NA	100.559	FALSE
Bangladesh	Chittagong	2016	RCN08179	NA	South Asia	Oceania-SEA	ASIA	TRUE	present	present	present	pfhrp2+/pfhrp3+	ERR2364566	NA	122.823	FALSE
Bangladesh	Chittagong	2016	RCN08180	NA	South Asia	Oceania-SEA	ASIA	TRUE	present	present	present	pfhrp2+/pfhrp3+	ERR2364567	NA	97.595	FALSE
Bangladesh	Chittagong	2016	RCN08181	NA	South Asia	Oceania-SEA	ASIA	TRUE	present	present	present	pfhrp2+/pfhrp3+	ERR2364568	NA	107.934	FALSE
Bangladesh	Chittagong	2016	RCN08182	NA	South Asia	Oceania-SEA	ASIA	TRUE	present	present	present	pfhrp2+/pfhrp3+	ERR2364569	NA	120.631	FALSE
Bangladesh	Chittagong	2016	RCN08183	NA	South Asia	Oceania-SEA	ASIA	TRUE	present	present	present	pfhrp2+/pfhrp3+	ERR2364570	NA	138.489	FALSE
Bangladesh	Chittagong	2016	RCN08184	NA	South Asia	Oceania-SEA	ASIA	TRUE	present	present	present	pfhrp2+/pfhrp3+	ERR2364571	NA	107.228	FALSE
Bangladesh	Chittagong	2016	RCN08185	NA	South Asia	Oceania-SEA	ASIA	TRUE	present	present	present	pfhrp2+/pfhrp3+	ERR2364572	NA	103.27	FALSE
Bangladesh	Chittagong	2016	RCN08186	NA	South Asia	Oceania-SEA	ASIA	TRUE	present	present	present	pfhrp2+/pfhrp3+	ERR2364573	NA	26.7294	FALSE
Bangladesh	Chittagong	2016	RCN08187	NA	South Asia	Oceania-SEA	ASIA	TRUE	present	present	present	pfhrp2+/pfhrp3+	ERR2364574	NA	15.197	FALSE
Bangladesh	Chittagong	2016	RCN08189	NA	South Asia	Oceania-SEA	ASIA	TRUE	present	present	present	pfhrp2+/pfhrp3+	ERR2364576	NA	49.912	FALSE
Bangladesh	Chittagong	2016	RCN08190	NA	South Asia	Oceania-SEA	ASIA	TRUE	present	present	present	pfhrp2+/pfhrp3+	ERR2364577	NA	60.2653	FALSE
Bangladesh	Chittagong	2016	RCN08191	NA	South Asia	Oceania-SEA	ASIA	TRUE	present	present	present	pfhrp2+/pfhrp3+	ERR2364578	NA	95.3184	FALSE
Bangladesh	Chittagong	2016	RCN08192	NA	South Asia	Oceania-SEA	ASIA	TRUE	present	present	present	pfhrp2+/pfhrp3+	ERR2364002	NA	62.4746	FALSE
Bangladesh	Chittagong	2016	RCN08193	NA	South Asia	Oceania-SEA	ASIA	TRUE	present	present	present	pfhrp2+/pfhrp3+	ERR2364006	NA	68.9241	FALSE
Bangladesh	Chittagong	2016	RCN08197	NA	South Asia	Oceania-SEA	ASIA	TRUE	present	present	present	pfhrp2+/pfhrp3+	ERR2364010	NA	69.5167	FALSE
Bangladesh	Chittagong	2016	RCN08198	NA	South Asia	Oceania-SEA	ASIA	TRUE	present	present	present	pfhrp2+/pfhrp3+	ERR2364581	NA	118.373	FALSE
Bangladesh	Chittagong	2016	RCN08199	NA	South Asia	Oceania-SEA	ASIA	TRUE	present	present	present	pfhrp2+/pfhrp3+	ERR2363987	NA	56.8255	FALSE
Bangladesh	Chittagong	2016	RCN08200	NA	South Asia	Oceania-SEA	ASIA	TRUE	present	present	present	pfhrp2+/pfhrp3+	ERR2364582	NA	96.8733	FALSE
Bangladesh	Chittagong	2016	RCN08201	NA	South Asia	Oceania-SEA	ASIA	TRUE	present	present	present	pfhrp2+/pfhrp3+	ERR2364583	NA	140.44	FALSE
Bangladesh	Chittagong	2016	RCN08202	NA	South Asia	Oceania-SEA	ASIA	TRUE	present	present	present	pfhrp2+/pfhrp3+	ERR2364584	NA	101.325	FALSE
Bangladesh	Chittagong	2016	RCN08204	NA	South Asia	Oceania-SEA	ASIA	TRUE	present	present	present	pfhrp2+/pfhrp3+	ERR2363990	NA	80.6263	FALSE
Bangladesh	Chittagong	2016	RCN08205	NA	South Asia	Oceania-SEA	ASIA	TRUE	present	present	present	pfhrp2+/pfhrp3+	ERR2364586	NA	167.869	FALSE
Bangladesh	Chittagong	2016	RCN08206	NA	South Asia	Oceania-SEA	ASIA	TRUE	present	present	present	pfhrp2+/pfhrp3+	ERR2364587	NA	128.436	FALSE
Bangladesh	Chittagong	2016	RCN08207	NA	South Asia	Oceania-SEA	ASIA	TRUE	present	present	present	pfhrp2+/pfhrp3+	ERR2364588	NA	136.386	FALSE
Bangladesh	Chittagong	2016	RCN08209	NA	South Asia	Oceania-SEA	ASIA	TRUE	present	present	present	pfhrp2+/pfhrp3+	ERR2364590	NA	182.782	FALSE
Bangladesh	Chittagong	2016	RCN08210	NA	South Asia	Oceania-SEA	ASIA	TRUE	present	present	present	pfhrp2+/pfhrp3+	ERR2363993	NA	36.8121	FALSE
Bangladesh	Chittagong	2016	RCN08211	NA	South Asia	Oceania-SEA	ASIA	TRUE	present	present	present	pfhrp2+/pfhrp3+	ERR2363996	NA	67.3613	FALSE
Bangladesh	Chittagong	2016	RCN08213	NA	South Asia	Oceania-SEA	ASIA	TRUE	present	present	present	pfhrp2+/pfhrp3+	ERR2364592	NA	121.241	FALSE
Bangladesh	Chittagong	2016	RCN08214	NA	South Asia	Oceania-SEA	ASIA	TRUE	present	present	present	pfhrp2+/pfhrp3+	ERR2364593	NA	86.1245	FALSE
Bangladesh	Chittagong	2016	RCN08215	NA	South Asia	Oceania-SEA	ASIA	TRUE	present	present	present	pfhrp2+/pfhrp3+	ERR2364594	NA	148.451	FALSE
Bangladesh	Chittagong	2016	RCN08216	NA	South Asia	Oceania-SEA	ASIA	TRUE	present	present	present	pfhrp2+/pfhrp3+	ERR2364595	NA	93.9109	FALSE
Bangladesh	Chittagong	2016	RCN08217	NA	South Asia	Oceania-SEA	ASIA	TRUE	present	present	present	pfhrp2+/pfhrp3+	ERR2364596	NA	168.784	FALSE
Bangladesh	Chittagong	2016	RCN08218	NA	South Asia	Oceania-SEA	ASIA	TRUE	present	present	present	pfhrp2+/pfhrp3+	ERR2364597	NA	181.252	FALSE
Bangladesh	Chittagong	2016	RCN08219	NA	South Asia	Oceania-SEA	ASIA	TRUE	present	present	present	pfhrp2+/pfhrp3+	ERR2363999	NA	73.844	FALSE
Bangladesh	Chittagong	2016	RCN08220	NA	South Asia	Oceania-SEA	ASIA	TRUE	present	present	present	pfhrp2+/pfhrp3+	ERR2364598	NA	104.03	FALSE
Bangladesh	Chittagong	2016	RCN08221	NA	South Asia	Oceania-SEA	ASIA	TRUE	present	present	present	pfhrp2+/pfhrp3+	ERR2364599	NA	59.5965	FALSE
Cambodia	Pailin	2016	RCN08230	NA	South East Asia - East	Oceania-SEA	ASIA	TRUE	present	present	present	pfhrp2+/pfhrp3+	ERR2364003	NA	64.229	FALSE
Cambodia	Pailin	2016	RCN08232	NA	South East Asia - East	Oceania-SEA	ASIA	TRUE	present	present	present	pfhrp2+/pfhrp3+	ERR2364609	NA	147.045	FALSE
Cambodia	Pailin	2016	RCN08238	NA	South East Asia - East	Oceania-SEA	ASIA	TRUE	present	present	present	pfhrp2+/pfhrp3+	ERR2364615	NA	14.4538	FALSE
Thailand	Sisakhet	2016	RCN08240	NA	South East Asia - West	Oceania-SEA	ASIA	TRUE	present	present	present	pfhrp2+/pfhrp3+	ERR2364007	NA	55.2673	FALSE
DRC	Kinshasa	2015	RCN08241	NA	Central Africa	Central Africa	AFRICA	TRUE	present	present	present	pfhrp2+/pfhrp3+	ERR2364617	NA	199.173	FALSE
DRC	Kinshasa	2015	RCN08244	NA	Central Africa	Central Africa	AFRICA	TRUE	present	present	present	pfhrp2+/pfhrp3+	ERR2364620	NA	185.727	FALSE
DRC	Kinshasa	2015	RCN08245	NA	Central Africa	Central Africa	AFRICA	TRUE	present	present	present	pfhrp2+/pfhrp3+	ERR2364621	NA	128.828	FALSE
DRC	Kinshasa	2015	RCN08248	NA	Central Africa	Central Africa	AFRICA	TRUE	present	present	present	pfhrp2+/pfhrp3+	ERR2364624	NA	131.042	FALSE
DRC	Kinshasa	2015	RCN08249	NA	Central Africa	Central Africa	AFRICA	TRUE	present	present	present	pfhrp2+/pfhrp3+	ERR2364625	NA	133.867	FALSE
DRC	Kinshasa	2015	RCN08250	NA	Central Africa	Central Africa	AFRICA	TRUE	present	present	present	pfhrp2+/pfhrp3+	ERR2364626	NA	126.619	FALSE
DRC	Kinshasa	2015	RCN08252	NA	Central Africa	Central Africa	AFRICA	TRUE	present	present	present	pfhrp2+/pfhrp3+	ERR2364628	NA	137.07	FALSE
DRC	Kinshasa	2015	RCN08253	NA	Central Africa	Central Africa	AFRICA	TRUE	present	present	present	pfhrp2+/pfhrp3+	ERR2364629	NA	111.477	FALSE
DRC	Kinshasa	2015	RCN08254	NA	Central Africa	Central Africa	AFRICA	TRUE	present	present	present	pfhrp2+/pfhrp3+	ERR2364630	NA	136.357	FALSE
DRC	Kinshasa	2015	RCN08256	NA	Central Africa	Central Africa	AFRICA	TRUE	present	present	present	pfhrp2+/pfhrp3+	ERR2364632	NA	137.893	FALSE
DRC	Kinshasa	2015	RCN08259	NA	Central Africa	Central Africa	AFRICA	TRUE	present	present	present	pfhrp2+/pfhrp3+	ERR2364635	NA	138.674	FALSE
DRC	Kinshasa	2016	RCN08261	NA	Central Africa	Central Africa	AFRICA	TRUE	present	present	present	pfhrp2+/pfhrp3+	ERR2364011	NA	61.8001	FALSE
DRC	Kinshasa	2016	RCN08262	NA	Central Africa	Central Africa	AFRICA	TRUE	present	present	present	pfhrp2+/pfhrp3+	ERR2364637	NA	153.97	FALSE
DRC	Kinshasa	2016	RCN08263	NA	Central Africa	Central Africa	AFRICA	TRUE	present	present	present	pfhrp2+/pfhrp3+	ERR2364638	NA	121.646	FALSE
DRC	Kinshasa	2016	RCN08265	NA	Central Africa	Central Africa	AFRICA	TRUE	present	present	present	pfhrp2+/pfhrp3+	ERR2364640	NA	107.998	FALSE
DRC	Kinshasa	2016	RCN08268	NA	Central Africa	Central Africa	AFRICA	TRUE	present	present	present	pfhrp2+/pfhrp3+	ERR2364643	NA	120.354	FALSE
DRC	Kinshasa	2016	RCN08269	NA	Central Africa	Central Africa	AFRICA	TRUE	present	present	present	pfhrp2+/pfhrp3+	ERR2364644	NA	138	FALSE
DRC	Kinshasa	2016	RCN08270	NA	Central Africa	Central Africa	AFRICA	TRUE	present	present	present	pfhrp2+/pfhrp3+	ERR2364645	NA	88.7292	FALSE
DRC	Kinshasa	2016	RCN08272	NA	Central Africa	Central Africa	AFRICA	TRUE	present	present	present	pfhrp2+/pfhrp3+	ERR2364647	NA	132.559	FALSE
DRC	Kinshasa	2016	RCN08273	NA	Central Africa	Central Africa	AFRICA	TRUE	present	present	present	pfhrp2+/pfhrp3+	ERR2364648	NA	126.11	FALSE
DRC	Kinshasa	2016	RCN08274	NA	Central Africa	Central Africa	AFRICA	TRUE	present	present	present	pfhrp2+/pfhrp3+	ERR2364649	NA	163.454	FALSE
DRC	Kinshasa	2016	RCN08276	NA	Central Africa	Central Africa	AFRICA	TRUE	present	present	present	pfhrp2+/pfhrp3+	ERR2364651	NA	42.2625	FALSE
DRC	Kinshasa	2016	RCN08278	NA	Central Africa	Central Africa	AFRICA	TRUE	present	present	present	pfhrp2+/pfhrp3+	ERR2364531	NA	169.402	FALSE
DRC	Kinshasa	2016	RCN08279	NA	Central Africa	Central Africa	AFRICA	TRUE	present	present	present	pfhrp2+/pfhrp3+	ERR2364533	NA	126.076	FALSE
DRC	Kinshasa	2016	RCN08280	NA	Central Africa	Central Africa	AFRICA	TRUE	present	present	present	pfhrp2+/pfhrp3+	ERR2364653	NA	98.5885	FALSE
DRC	Kinshasa	2016	RCN08281	NA	Central Africa	Central Africa	AFRICA	TRUE	present	present	present	pfhrp2+/pfhrp3+	ERR2364654	NA	123.823	FALSE
DRC	Kinshasa	2016	RCN08282	NA	Central Africa	Central Africa	AFRICA	TRUE	present	present	present	pfhrp2+/pfhrp3+	ERR2364535	NA	157.254	FALSE
DRC	Kinshasa	2016	RCN08283	NA	Central Africa	Central Africa	AFRICA	TRUE	present	present	present	pfhrp2+/pfhrp3+	ERR2364537	NA	129.121	FALSE
DRC	Kinshasa	2016	RCN08284	NA	Central Africa	Central Africa	AFRICA	TRUE	present	present	present	pfhrp2+/pfhrp3+	ERR2364655	NA	122.9	FALSE
DRC	Kinshasa	2016	RCN08285	NA	Central Africa	Central Africa	AFRICA	TRUE	present	present	present	pfhrp2+/pfhrp3+	ERR2364539	NA	141.61	FALSE
DRC	Kinshasa	2016	RCN08286	NA	Central Africa	Central Africa	AFRICA	TRUE	present	present	present	pfhrp2+/pfhrp3+	ERR2364656	NA	17.812	FALSE
DRC	Kinshasa	2016	RCN08287	NA	Central Africa	Central Africa	AFRICA	TRUE	present	present	present	pfhrp2+/pfhrp3+	ERR2364541	NA	138.606	FALSE
DRC	Kinshasa	2016	RCN08288	NA	Central Africa	Central Africa	AFRICA	TRUE	present	present	present	pfhrp2+/pfhrp3+	ERR2364657	NA	120.922	FALSE
DRC	Kinshasa	2016	RCN08289	NA	Central Africa	Central Africa	AFRICA	TRUE	present	present	present	pfhrp2+/pfhrp3+	ERR2364658	NA	91.4013	FALSE
DRC	Kinshasa	2016	RCN08290	NA	Central Africa	Central Africa	AFRICA	TRUE	present	present	present	pfhrp2+/pfhrp3+	ERR2364543	NA	133.705	FALSE
DRC	Kinshasa	2016	RCN08291	NA	Central Africa	Central Africa	AFRICA	TRUE	present	present	present	pfhrp2+/pfhrp3+	ERR2364545	NA	130.844	FALSE
DRC	Kinshasa	2016	RCN08292	NA	Central Africa	Central Africa	AFRICA	TRUE	present	present	present	pfhrp2+/pfhrp3+	ERR2364532	NA	112.091	FALSE
DRC	Kinshasa	2016	RCN08293	NA	Central Africa	Central Africa	AFRICA	TRUE	present	present	present	pfhrp2+/pfhrp3+	ERR2364534	NA	114.268	FALSE
DRC	Kinshasa	2016	RCN08294	NA	Central Africa	Central Africa	AFRICA	TRUE	present	present	present	pfhrp2+/pfhrp3+	ERR2364659	NA	74.8294	FALSE
DRC	Kinshasa	2016	RCN08295	NA	Central Africa	Central Africa	AFRICA	TRUE	present	present	present	pfhrp2+/pfhrp3+	ERR2364536	NA	123.312	FALSE
DRC	Kinshasa	2016	RCN08296	NA	Central Africa	Central Africa	AFRICA	TRUE	present	present	present	pfhrp2+/pfhrp3+	ERR2364660	NA	96.7164	FALSE
DRC	Kinshasa	2016	RCN08297	NA	Central Africa	Central Africa	AFRICA	TRUE	present	present	present	pfhrp2+/pfhrp3+	ERR2364538	NA	139.347	FALSE
DRC	Kinshasa	2016	RCN08298	NA	Central Africa	Central Africa	AFRICA	TRUE	uncallable	uncallable	uncallable	uncallable	ERR2364540	NA	143.689	TRUE
DRC	Kinshasa	2016	RCN08299	NA	Central Africa	Central Africa	AFRICA	TRUE	present	present	present	pfhrp2+/pfhrp3+	ERR2364542	NA	178.949	FALSE
DRC	Kinshasa	2016	RCN08300	NA	Central Africa	Central Africa	AFRICA	TRUE	present	present	present	pfhrp2+/pfhrp3+	ERR2364661	NA	80.8875	FALSE
DRC	Kinshasa	2016	RCN08301	NA	Central Africa	Central Africa	AFRICA	TRUE	uncallable	uncallable	uncallable	uncallable	ERR2364662	NA	0.00439772	TRUE
DRC	Kinshasa	2016	RCN08303	NA	Central Africa	Central Africa	AFRICA	TRUE	present	present	present	pfhrp2+/pfhrp3+	ERR2364664	NA	71.665	FALSE
DRC	Kinshasa	2016	RCN08304	NA	Central Africa	Central Africa	AFRICA	TRUE	present	present	present	pfhrp2+/pfhrp3+	ERR2364544	NA	172.144	FALSE
DRC	Kinshasa	2016	RCN08305	NA	Central Africa	Central Africa	AFRICA	TRUE	present	present	present	pfhrp2+/pfhrp3+	ERR2364665	NA	92.7311	FALSE
DRC	Kinshasa	2016	RCN08306	NA	Central Africa	Central Africa	AFRICA	TRUE	present	present	present	pfhrp2+/pfhrp3+	ERR2364666	NA	97.9918	FALSE
DRC	Kinshasa	2016	RCN08307	NA	Central Africa	Central Africa	AFRICA	TRUE	present	present	present	pfhrp2+/pfhrp3+	ERR2364546	NA	119.498	FALSE
DRC	Kinshasa	2016	RCN08308	NA	Central Africa	Central Africa	AFRICA	TRUE	present	present	present	pfhrp2+/pfhrp3+	ERR2364516	NA	120.18	FALSE
DRC	Kinshasa	2016	RCN08309	NA	Central Africa	Central Africa	AFRICA	TRUE	present	present	present	pfhrp2+/pfhrp3+	ERR2364667	NA	60.1569	FALSE
DRC	Kinshasa	2016	RCN08310	NA	Central Africa	Central Africa	AFRICA	TRUE	present	present	present	pfhrp2+/pfhrp3+	ERR2364668	NA	97.4593	FALSE
DRC	Kinshasa	2016	RCN08311	NA	Central Africa	Central Africa	AFRICA	TRUE	present	present	present	pfhrp2+/pfhrp3+	ERR2364518	NA	136.78	FALSE
DRC	Kinshasa	2016	RCN08312	NA	Central Africa	Central Africa	AFRICA	TRUE	present	present	present	pfhrp2+/pfhrp3+	ERR2364669	NA	51.9024	FALSE
DRC	Kinshasa	2016	RCN08313	NA	Central Africa	Central Africa	AFRICA	TRUE	present	present	present	pfhrp2+/pfhrp3+	ERR2364670	NA	67.5251	FALSE
DRC	Kinshasa	2016	RCN08314	NA	Central Africa	Central Africa	AFRICA	TRUE	present	present	present	pfhrp2+/pfhrp3+	ERR2364520	NA	168.496	FALSE
DRC	Kinshasa	2016	RCN08315	NA	Central Africa	Central Africa	AFRICA	TRUE	present	present	present	pfhrp2+/pfhrp3+	ERR2364522	NA	150.858	FALSE
DRC	Kinshasa	2016	RCN08316	NA	Central Africa	Central Africa	AFRICA	TRUE	present	present	present	pfhrp2+/pfhrp3+	ERR2364671	NA	92.0436	FALSE
DRC	Kinshasa	2016	RCN08317	NA	Central Africa	Central Africa	AFRICA	TRUE	present	present	present	pfhrp2+/pfhrp3+	ERR2364524	NA	129.775	FALSE
DRC	Kinshasa	2016	RCN08318	NA	Central Africa	Central Africa	AFRICA	TRUE	present	present	present	pfhrp2+/pfhrp3+	ERR2364672	NA	87.4583	FALSE
DRC	Kinshasa	2016	RCN08319	NA	Central Africa	Central Africa	AFRICA	TRUE	present	present	present	pfhrp2+/pfhrp3+	ERR2364526	NA	122.984	FALSE
DRC	Kinshasa	2016	RCN08320	NA	Central Africa	Central Africa	AFRICA	TRUE	present	present	present	pfhrp2+/pfhrp3+	ERR2364673	NA	88.1161	FALSE
DRC	Kinshasa	2016	RCN08321	NA	Central Africa	Central Africa	AFRICA	TRUE	present	present	present	pfhrp2+/pfhrp3+	ERR2364674	NA	78.8627	FALSE
DRC	Kinshasa	2016	RCN08322	NA	Central Africa	Central Africa	AFRICA	TRUE	present	present	present	pfhrp2+/pfhrp3+	ERR2364675	NA	39.8867	FALSE
DRC	Kinshasa	2016	RCN08323	NA	Central Africa	Central Africa	AFRICA	TRUE	present	present	present	pfhrp2+/pfhrp3+	ERR2364676	NA	99.5769	FALSE
DRC	Kinshasa	2016	RCN08324	NA	Central Africa	Central Africa	AFRICA	TRUE	present	present	present	pfhrp2+/pfhrp3+	ERR2364677	NA	76.7659	FALSE
DRC	Kinshasa	2016	RCN08325	NA	Central Africa	Central Africa	AFRICA	TRUE	present	present	present	pfhrp2+/pfhrp3+	ERR2364528	NA	160.277	FALSE
DRC	Kinshasa	2016	RCN08326	NA	Central Africa	Central Africa	AFRICA	TRUE	present	present	present	pfhrp2+/pfhrp3+	ERR2364678	NA	85.9949	FALSE
DRC	Kinshasa	2016	RCN08327	NA	Central Africa	Central Africa	AFRICA	TRUE	present	present	present	pfhrp2+/pfhrp3+	ERR2364679	NA	85.4241	FALSE
DRC	Kinshasa	2016	RCN08328	NA	Central Africa	Central Africa	AFRICA	TRUE	present	present	present	pfhrp2+/pfhrp3+	ERR2364680	NA	58.0218	FALSE
DRC	Kinshasa	2016	RCN08329	NA	Central Africa	Central Africa	AFRICA	TRUE	uncallable	uncallable	uncallable	uncallable	ERR2364530	NA	0.020155	TRUE
DRC	Kinshasa	2016	RCN08330	NA	Central Africa	Central Africa	AFRICA	TRUE	present	present	present	pfhrp2+/pfhrp3+	ERR2364681	NA	102.895	FALSE
DRC	Kinshasa	2016	RCN08331	NA	Central Africa	Central Africa	AFRICA	TRUE	present	present	present	pfhrp2+/pfhrp3+	ERR2364682	NA	93.103	FALSE
DRC	Kinshasa	2016	RCN08332	NA	Central Africa	Central Africa	AFRICA	TRUE	present	present	present	pfhrp2+/pfhrp3+	ERR2364683	NA	95.8764	FALSE
DRC	Kinshasa	2016	RCN08333	NA	Central Africa	Central Africa	AFRICA	TRUE	present	present	present	pfhrp2+/pfhrp3+	ERR2364517	NA	107.332	FALSE
DRC	Kinshasa	2016	RCN08334	NA	Central Africa	Central Africa	AFRICA	TRUE	present	present	present	pfhrp2+/pfhrp3+	ERR2364519	NA	207.994	FALSE
DRC	Kinshasa	2016	RCN08335	NA	Central Africa	Central Africa	AFRICA	TRUE	present	present	present	pfhrp2+/pfhrp3+	ERR2364521	NA	134.308	FALSE
DRC	Kinshasa	2016	RCN08336	NA	Central Africa	Central Africa	AFRICA	TRUE	present	present	present	pfhrp2+/pfhrp3+	ERR2364684	NA	47.4546	FALSE
DRC	Kinshasa	2016	RCN08337	NA	Central Africa	Central Africa	AFRICA	TRUE	present	present	present	pfhrp2+/pfhrp3+	ERR2364685	NA	61.6721	FALSE
DRC	Kinshasa	2016	RCN08338	NA	Central Africa	Central Africa	AFRICA	TRUE	present	present	present	pfhrp2+/pfhrp3+	ERR2364686	NA	86.0432	FALSE
DRC	Kinshasa	2016	RCN08339	NA	Central Africa	Central Africa	AFRICA	TRUE	present	present	present	pfhrp2+/pfhrp3+	ERR2364687	NA	81.6028	FALSE
DRC	Kinshasa	2016	RCN08340	NA	Central Africa	Central Africa	AFRICA	TRUE	present	present	present	pfhrp2+/pfhrp3+	ERR2364688	NA	88.5538	FALSE
DRC	Kinshasa	2016	RCN08341	NA	Central Africa	Central Africa	AFRICA	TRUE	present	present	present	pfhrp2+/pfhrp3+	ERR2364523	NA	132.655	FALSE
DRC	Kinshasa	2016	RCN08342	NA	Central Africa	Central Africa	AFRICA	TRUE	present	present	present	pfhrp2+/pfhrp3+	ERR2364689	NA	91.6787	FALSE
DRC	Kinshasa	2015	RCN08343	NA	Central Africa	Central Africa	AFRICA	TRUE	present	present	present	pfhrp2+/pfhrp3+	ERR2364690	NA	102.048	FALSE
DRC	Kinshasa	2015	RCN08344	NA	Central Africa	Central Africa	AFRICA	TRUE	present	present	present	pfhrp2+/pfhrp3+	ERR2363988	NA	69.4257	FALSE
DRC	Kinshasa	2016	RCN08345	NA	Central Africa	Central Africa	AFRICA	TRUE	present	present	present	pfhrp2+/pfhrp3+	ERR2364525	NA	139.681	FALSE
DRC	Kinshasa	2016	RCN08346	NA	Central Africa	Central Africa	AFRICA	TRUE	present	present	present	pfhrp2+/pfhrp3+	ERR2364691	NA	91.6797	FALSE
DRC	Kinshasa	2016	RCN08347	NA	Central Africa	Central Africa	AFRICA	TRUE	present	present	present	pfhrp2+/pfhrp3+	ERR2364692	NA	57.1209	FALSE
DRC	Kinshasa	2016	RCN08348	NA	Central Africa	Central Africa	AFRICA	TRUE	present	present	present	pfhrp2+/pfhrp3+	ERR2364693	NA	102.518	FALSE
DRC	Kinshasa	2016	RCN08349	NA	Central Africa	Central Africa	AFRICA	TRUE	present	present	present	pfhrp2+/pfhrp3+	ERR2364694	NA	83.7659	FALSE
DRC	Kinshasa	2016	RCN08350	NA	Central Africa	Central Africa	AFRICA	TRUE	present	present	present	pfhrp2+/pfhrp3+	ERR2364695	NA	115.102	FALSE
DRC	Kinshasa	2016	RCN08351	NA	Central Africa	Central Africa	AFRICA	TRUE	present	present	present	pfhrp2+/pfhrp3+	ERR2363991	NA	62.0831	FALSE
DRC	Kinshasa	2016	RCN08352	NA	Central Africa	Central Africa	AFRICA	TRUE	present	present	present	pfhrp2+/pfhrp3+	ERR2364527	NA	118.205	FALSE
DRC	Kinshasa	2016	RCN08353	NA	Central Africa	Central Africa	AFRICA	TRUE	present	present	present	pfhrp2+/pfhrp3+	ERR2364696	NA	33.1669	FALSE
DRC	Kinshasa	2016	RCN08354	NA	Central Africa	Central Africa	AFRICA	TRUE	present	present	present	pfhrp2+/pfhrp3+	ERR2364697	NA	108.583	FALSE
DRC	Kinshasa	2016	RCN08355	NA	Central Africa	Central Africa	AFRICA	TRUE	present	present	present	pfhrp2+/pfhrp3+	ERR2364698	NA	56.5227	FALSE
DRC	Kinshasa	2016	RCN08356	NA	Central Africa	Central Africa	AFRICA	TRUE	present	present	present	pfhrp2+/pfhrp3+	ERR2364699	NA	45.3791	FALSE
DRC	Kinshasa	2016	RCN08357	NA	Central Africa	Central Africa	AFRICA	TRUE	present	present	present	pfhrp2+/pfhrp3+	ERR2364700	NA	103.958	FALSE
DRC	Kinshasa	2016	RCN08358	NA	Central Africa	Central Africa	AFRICA	TRUE	uncallable	uncallable	uncallable	uncallable	ERR2364701	NA	22.5732	TRUE
DRC	Kinshasa	2016	RCN08359	NA	Central Africa	Central Africa	AFRICA	TRUE	present	present	present	pfhrp2+/pfhrp3+	ERR2363994	NA	25.191	FALSE
DRC	Kinshasa	2016	RCN08360	NA	Central Africa	Central Africa	AFRICA	TRUE	present	present	present	pfhrp2+/pfhrp3+	ERR2364702	NA	105.767	FALSE
DRC	Kinshasa	2016	RCN08361	NA	Central Africa	Central Africa	AFRICA	TRUE	present	present	present	pfhrp2+/pfhrp3+	ERR2364529	NA	182.841	FALSE
DRC	Kinshasa	2016	RCN08362	NA	Central Africa	Central Africa	AFRICA	TRUE	present	present	present	pfhrp2+/pfhrp3+	ERR2364703	NA	91.6218	FALSE
DRC	Kinshasa	2016	RCN08363	NA	Central Africa	Central Africa	AFRICA	TRUE	present	present	present	pfhrp2+/pfhrp3+	ERR2364704	NA	75.745	FALSE
Myanmar	Mandalay	2016	RCN08364	NA	South East Asia - West	Oceania-SEA	ASIA	TRUE	present	present	present	pfhrp2+/pfhrp3+	ERR2364705	NA	62.7751	FALSE
Myanmar	Mandalay	2016	RCN08365	NA	South East Asia - West	Oceania-SEA	ASIA	TRUE	present	present	present	pfhrp2+/pfhrp3+	ERR2364706	NA	89.5636	FALSE
Myanmar	Mandalay	2016	RCN08366	NA	South East Asia - West	Oceania-SEA	ASIA	TRUE	present	present	present	pfhrp2+/pfhrp3+	ERR2363997	NA	50.9588	FALSE
Myanmar	Mandalay	2016	RCN08367	NA	South East Asia - West	Oceania-SEA	ASIA	TRUE	present	present	present	pfhrp2+/pfhrp3+	ERR2364707	NA	57.157	FALSE
Myanmar	Mandalay	2016	RCN08368	NA	South East Asia - West	Oceania-SEA	ASIA	TRUE	present	present	present	pfhrp2+/pfhrp3+	ERR2364708	NA	57.3806	FALSE
Myanmar	Mandalay	2016	RCN08369	NA	South East Asia - West	Oceania-SEA	ASIA	TRUE	present	present	present	pfhrp2+/pfhrp3+	ERR2364709	NA	70.534	FALSE
Myanmar	Mandalay	2016	RCN08370	NA	South East Asia - West	Oceania-SEA	ASIA	TRUE	uncallable	uncallable	uncallable	uncallable	ERR2364710	NA	17.8838	TRUE
Myanmar	Mandalay	2016	RCN08371	NA	South East Asia - West	Oceania-SEA	ASIA	TRUE	uncallable	uncallable	uncallable	uncallable	ERR2364711	NA	17.1873	TRUE
Myanmar	Mandalay	2016	RCN08372	NA	South East Asia - West	Oceania-SEA	ASIA	TRUE	present	present	present	pfhrp2+/pfhrp3+	ERR2364712	NA	85.4993	FALSE
Myanmar	Bago	2016	RCN08374	NA	South East Asia - West	Oceania-SEA	ASIA	TRUE	present	present	present	pfhrp2+/pfhrp3+	ERR2364714	NA	81.4939	FALSE
Myanmar	Bago	2016	RCN08375	NA	South East Asia - West	Oceania-SEA	ASIA	TRUE	present	present	present	pfhrp2+/pfhrp3+	ERR2364000	NA	67.8062	FALSE
Myanmar	Bago	2016	RCN08376	NA	South East Asia - West	Oceania-SEA	ASIA	TRUE	present	present	present	pfhrp2+/pfhrp3+	ERR2364715	NA	85.0918	FALSE
Myanmar	Bago	2016	RCN08377	NA	South East Asia - West	Oceania-SEA	ASIA	TRUE	present	present	present	pfhrp2+/pfhrp3+	ERR2364004	NA	64.3449	FALSE
Myanmar	Bago	2016	RCN08378	NA	South East Asia - West	Oceania-SEA	ASIA	TRUE	present	present	present	pfhrp2+/pfhrp3+	ERR2364716	NA	105.082	FALSE
Myanmar	Bago	2016	RCN08379	NA	South East Asia - West	Oceania-SEA	ASIA	TRUE	present	present	present	pfhrp2+/pfhrp3+	ERR2364717	NA	45.8294	FALSE
Myanmar	Bago	2016	RCN08380	NA	South East Asia - West	Oceania-SEA	ASIA	TRUE	present	present	present	pfhrp2+/pfhrp3+	ERR2364718	NA	58.8677	FALSE
Myanmar	Bago	2016	RCN08381	NA	South East Asia - West	Oceania-SEA	ASIA	TRUE	present	present	present	pfhrp2+/pfhrp3+	ERR2364719	NA	33.942	FALSE
Myanmar	Bago	2016	RCN08382	NA	South East Asia - West	Oceania-SEA	ASIA	TRUE	present	present	present	pfhrp2+/pfhrp3+	ERR2364008	NA	62.3623	FALSE
Myanmar	Bago	2016	RCN08383	NA	South East Asia - West	Oceania-SEA	ASIA	TRUE	present	present	present	pfhrp2+/pfhrp3+	ERR2364720	NA	85.3005	FALSE
Myanmar	Bago	2016	RCN08384	NA	South East Asia - West	Oceania-SEA	ASIA	TRUE	uncallable	uncallable	uncallable	uncallable	ERR2364721	NA	24.0925	TRUE
Myanmar	Bago	2016	RCN08385	NA	South East Asia - West	Oceania-SEA	ASIA	TRUE	present	present	present	pfhrp2+/pfhrp3+	ERR2364722	NA	30.2745	FALSE
Myanmar	Bago	2016	RCN08386	NA	South East Asia - West	Oceania-SEA	ASIA	TRUE	present	present	present	pfhrp2+/pfhrp3+	ERR2364012	NA	51.3626	FALSE
Myanmar	Bago	2016	RCN08387	NA	South East Asia - West	Oceania-SEA	ASIA	TRUE	present	present	present	pfhrp2+/pfhrp3+	ERR2364723	NA	61.8897	FALSE
Myanmar	Bago	2017	RCN08388	NA	South East Asia - West	Oceania-SEA	ASIA	TRUE	uncallable	uncallable	uncallable	uncallable	ERR2364724	NA	21.8176	TRUE
Laos	Sekong	2016	RCN08389	NA	South East Asia - East	Oceania-SEA	ASIA	TRUE	present	present	present	pfhrp2+/pfhrp3+	ERR2363989	NA	61.1282	FALSE
Laos	Sekong	2016	RCN08390	NA	South East Asia - East	Oceania-SEA	ASIA	TRUE	uncallable	uncallable	uncallable	uncallable	ERR2364725	NA	23.9638	TRUE
Laos	Sekong	2016	RCN08392	NA	South East Asia - East	Oceania-SEA	ASIA	TRUE	present	present	present	pfhrp2+/pfhrp3+	ERR2363992	NA	57.9789	FALSE
Thailand	Sisakhet	2017	RCN08393	NA	South East Asia - West	Oceania-SEA	ASIA	TRUE	uncallable	uncallable	uncallable	uncallable	ERR2364727	NA	20.7112	TRUE
Cambodia	Ratanakiri	2016	RCN08621	NA	South East Asia - East	Oceania-SEA	ASIA	TRUE	present	present	present	pfhrp2+/pfhrp3+	ERR2889700	NA	96.648	FALSE
Cambodia	Ratanakiri	2016	RCN08623	NA	South East Asia - East	Oceania-SEA	ASIA	TRUE	present	present	present	pfhrp2+/pfhrp3+	ERR2889701	NA	47.7143	FALSE
Cambodia	Ratanakiri	2016	RCN08624	NA	South East Asia - East	Oceania-SEA	ASIA	TRUE	present	present	present	pfhrp2+/pfhrp3+	ERR2889702	NA	80.7936	FALSE
Cambodia	Ratanakiri	2016	RCN08626	NA	South East Asia - East	Oceania-SEA	ASIA	TRUE	present	present	present	pfhrp2+/pfhrp3+	ERR2889704	NA	40.5549	FALSE
Cambodia	Ratanakiri	2016	RCN08629	NA	South East Asia - East	Oceania-SEA	ASIA	TRUE	present	present	present	pfhrp2+/pfhrp3+	ERR2889706	NA	73.9599	FALSE
Cambodia	Ratanakiri	2016	RCN08633	NA	South East Asia - East	Oceania-SEA	ASIA	TRUE	present	present	present	pfhrp2+/pfhrp3+	ERR2889707	NA	55.1519	FALSE
Cambodia	Ratanakiri	2016	RCN08634	NA	South East Asia - East	Oceania-SEA	ASIA	TRUE	present	present	present	pfhrp2+/pfhrp3+	ERR2889708	NA	62.6733	FALSE
Cambodia	Ratanakiri	2016	RCN08635	NA	South East Asia - East	Oceania-SEA	ASIA	TRUE	present	present	present	pfhrp2+/pfhrp3+	ERR2889709	NA	45.8685	FALSE
Cambodia	Ratanakiri	2016	RCN08636	NA	South East Asia - East	Oceania-SEA	ASIA	TRUE	present	present	present	pfhrp2+/pfhrp3+	ERR2889710	NA	51.7305	FALSE
Cambodia	Ratanakiri	2016	RCN08637	NA	South East Asia - East	Oceania-SEA	ASIA	TRUE	present	present	present	pfhrp2+/pfhrp3+	ERR2889711	NA	48.7983	FALSE
Cambodia	Ratanakiri	2016	RCN08638	NA	South East Asia - East	Oceania-SEA	ASIA	TRUE	present	present	present	pfhrp2+/pfhrp3+	ERR2889712	NA	54.1392	FALSE
Cambodia	Ratanakiri	2016	RCN08639	NA	South East Asia - East	Oceania-SEA	ASIA	TRUE	present	present	present	pfhrp2+/pfhrp3+	ERR2889713	NA	27.6097	FALSE
Cambodia	Ratanakiri	2016	RCN08640	NA	South East Asia - East	Oceania-SEA	ASIA	TRUE	present	present	present	pfhrp2+/pfhrp3+	ERR2889714	NA	41.785	FALSE
Cambodia	Ratanakiri	2016	RCN08641	NA	South East Asia - East	Oceania-SEA	ASIA	TRUE	present	present	present	pfhrp2+/pfhrp3+	ERR2889715	NA	66.242	FALSE
Cambodia	Ratanakiri	2016	RCN08642	NA	South East Asia - East	Oceania-SEA	ASIA	TRUE	present	present	present	pfhrp2+/pfhrp3+	ERR2889716	NA	27.5183	FALSE
Cambodia	Ratanakiri	2016	RCN08643	NA	South East Asia - East	Oceania-SEA	ASIA	TRUE	present	present	present	pfhrp2+/pfhrp3+	ERR2889717	NA	60.885	FALSE
Cambodia	Ratanakiri	2016	RCN08644	NA	South East Asia - East	Oceania-SEA	ASIA	TRUE	present	present	present	pfhrp2+/pfhrp3+	ERR2889718	NA	99.6741	FALSE
Cambodia	Ratanakiri	2016	RCN08645	NA	South East Asia - East	Oceania-SEA	ASIA	TRUE	present	present	present	pfhrp2+/pfhrp3+	ERR2889719	NA	69.2917	FALSE
Cambodia	Ratanakiri	2016	RCN08646	NA	South East Asia - East	Oceania-SEA	ASIA	TRUE	present	present	present	pfhrp2+/pfhrp3+	ERR2889720	NA	71.1825	FALSE
Cambodia	Ratanakiri	2016	RCN08647	NA	South East Asia - East	Oceania-SEA	ASIA	TRUE	present	present	present	pfhrp2+/pfhrp3+	ERR2889721	NA	60.7612	FALSE
Cambodia	Ratanakiri	2016	RCN08648	NA	South East Asia - East	Oceania-SEA	ASIA	TRUE	present	present	present	pfhrp2+/pfhrp3+	ERR2889678	NA	101.56	FALSE
Cambodia	Ratanakiri	2016	RCN08649	NA	South East Asia - East	Oceania-SEA	ASIA	TRUE	present	present	present	pfhrp2+/pfhrp3+	ERR2889679	NA	27.8796	FALSE
Cambodia	Ratanakiri	2016	RCN08650	NA	South East Asia - East	Oceania-SEA	ASIA	TRUE	present	present	present	pfhrp2+/pfhrp3+	ERR2889680	NA	51.8269	FALSE
Cambodia	Ratanakiri	2016	RCN08651	NA	South East Asia - East	Oceania-SEA	ASIA	TRUE	present	present	present	pfhrp2+/pfhrp3+	ERR2889681	NA	85.3271	FALSE
Cambodia	Ratanakiri	2016	RCN08652	NA	South East Asia - East	Oceania-SEA	ASIA	TRUE	present	present	present	pfhrp2+/pfhrp3+	ERR2889682	NA	145.241	FALSE
Cambodia	Ratanakiri	2016	RCN08653	NA	South East Asia - East	Oceania-SEA	ASIA	TRUE	present	present	present	pfhrp2+/pfhrp3+	ERR2889683	NA	71.3568	FALSE
Cambodia	Ratanakiri	2016	RCN08654	NA	South East Asia - East	Oceania-SEA	ASIA	TRUE	present	present	present	pfhrp2+/pfhrp3+	ERR2889684	NA	94.2221	FALSE
Cambodia	Ratanakiri	2016	RCN08655	NA	South East Asia - East	Oceania-SEA	ASIA	TRUE	present	present	present	pfhrp2+/pfhrp3+	ERR2889685	NA	41.9185	FALSE
Cambodia	Ratanakiri	2016	RCN08656	NA	South East Asia - East	Oceania-SEA	ASIA	TRUE	present	present	present	pfhrp2+/pfhrp3+	ERR2889686	NA	81.8515	FALSE
Cambodia	Ratanakiri	2016	RCN08657	NA	South East Asia - East	Oceania-SEA	ASIA	TRUE	present	present	present	pfhrp2+/pfhrp3+	ERR2889687	NA	77.813	FALSE
Cambodia	Ratanakiri	2016	RCN08659	NA	South East Asia - East	Oceania-SEA	ASIA	TRUE	present	present	present	pfhrp2+/pfhrp3+	ERR2889689	NA	82.06	FALSE
Cambodia	Ratanakiri	2016	RCN08660	NA	South East Asia - East	Oceania-SEA	ASIA	TRUE	present	present	present	pfhrp2+/pfhrp3+	ERR2889690	NA	87.1594	FALSE
Cambodia	Ratanakiri	2016	RCN08661	NA	South East Asia - East	Oceania-SEA	ASIA	TRUE	present	present	present	pfhrp2+/pfhrp3+	ERR2889691	NA	87.4253	FALSE
Cambodia	Ratanakiri	2016	RCN08662	NA	South East Asia - East	Oceania-SEA	ASIA	TRUE	present	present	present	pfhrp2+/pfhrp3+	ERR2889692	NA	65.8241	FALSE
Cambodia	Ratanakiri	2016	RCN08663	NA	South East Asia - East	Oceania-SEA	ASIA	TRUE	present	present	present	pfhrp2+/pfhrp3+	ERR2889693	NA	64.7035	FALSE
Cambodia	Ratanakiri	2016	RCN08664	NA	South East Asia - East	Oceania-SEA	ASIA	TRUE	present	present	present	pfhrp2+/pfhrp3+	ERR2889694	NA	104.456	FALSE
Cambodia	Ratanakiri	2016	RCN08665	NA	South East Asia - East	Oceania-SEA	ASIA	TRUE	present	present	present	pfhrp2+/pfhrp3+	ERR2889695	NA	121.643	FALSE
Cambodia	Ratanakiri	2016	RCN08666	NA	South East Asia - East	Oceania-SEA	ASIA	TRUE	present	present	present	pfhrp2+/pfhrp3+	ERR2889696	NA	105.57	FALSE
Cambodia	Ratanakiri	2016	RCN08667	NA	South East Asia - East	Oceania-SEA	ASIA	TRUE	present	present	present	pfhrp2+/pfhrp3+	ERR2889697	NA	68.1975	FALSE
Cambodia	Ratanakiri	2016	RCN08668	NA	South East Asia - East	Oceania-SEA	ASIA	TRUE	present	present	present	pfhrp2+/pfhrp3+	ERR2889698	NA	102.601	FALSE
Cambodia	Ratanakiri	2016	RCN08669	NA	South East Asia - East	Oceania-SEA	ASIA	TRUE	present	present	present	pfhrp2+/pfhrp3+	ERR2889699	NA	36.5798	FALSE
Cambodia	Ratanakiri	2016	RCN08670	NA	South East Asia - East	Oceania-SEA	ASIA	TRUE	present	present	present	pfhrp2+/pfhrp3+	ERR2889722	NA	80.1324	FALSE
Cambodia	Ratanakiri	2016	RCN08671	NA	South East Asia - East	Oceania-SEA	ASIA	TRUE	present	present	present	pfhrp2+/pfhrp3+	ERR2889723	NA	46.2777	FALSE
Cambodia	Ratanakiri	2016	RCN08672	NA	South East Asia - East	Oceania-SEA	ASIA	TRUE	present	present	present	pfhrp2+/pfhrp3+	ERR2889724	NA	65.5808	FALSE
Cambodia	Ratanakiri	2016	RCN08673	NA	South East Asia - East	Oceania-SEA	ASIA	TRUE	present	present	present	pfhrp2+/pfhrp3+	ERR2889725	NA	96.7287	FALSE
Cambodia	Ratanakiri	2016	RCN08674	NA	South East Asia - East	Oceania-SEA	ASIA	TRUE	present	present	present	pfhrp2+/pfhrp3+	ERR2889726	NA	178.729	FALSE
Cambodia	Ratanakiri	2016	RCN08675	NA	South East Asia - East	Oceania-SEA	ASIA	TRUE	uncallable	uncallable	uncallable	uncallable	ERR2889727	NA	11.5795	TRUE
Cambodia	Ratanakiri	2016	RCN08676	NA	South East Asia - East	Oceania-SEA	ASIA	TRUE	present	present	present	pfhrp2+/pfhrp3+	ERR2889728	NA	73.8267	FALSE
Cambodia	Ratanakiri	2016	RCN08677	NA	South East Asia - East	Oceania-SEA	ASIA	TRUE	present	present	present	pfhrp2+/pfhrp3+	ERR2889729	NA	53.9619	FALSE
Cambodia	Ratanakiri	2016	RCN08678	NA	South East Asia - East	Oceania-SEA	ASIA	TRUE	present	present	present	pfhrp2+/pfhrp3+	ERR2889730	NA	68.0593	FALSE
Cambodia	Ratanakiri	2016	RCN08679	NA	South East Asia - East	Oceania-SEA	ASIA	TRUE	present	present	present	pfhrp2+/pfhrp3+	ERR2889731	NA	74.1084	FALSE
Cambodia	Ratanakiri	2016	RCN08680	NA	South East Asia - East	Oceania-SEA	ASIA	TRUE	present	present	present	pfhrp2+/pfhrp3+	ERR2889732	NA	102.721	FALSE
Cambodia	Ratanakiri	2016	RCN08681	NA	South East Asia - East	Oceania-SEA	ASIA	TRUE	present	present	present	pfhrp2+/pfhrp3+	ERR2889733	NA	67.907	FALSE
Cambodia	Ratanakiri	2016	RCN08682	NA	South East Asia - East	Oceania-SEA	ASIA	TRUE	present	present	present	pfhrp2+/pfhrp3+	ERR2889734	NA	82.115	FALSE
Cambodia	Ratanakiri	2016	RCN08683	NA	South East Asia - East	Oceania-SEA	ASIA	TRUE	present	present	present	pfhrp2+/pfhrp3+	ERR2889735	NA	33.3885	FALSE
Cambodia	Ratanakiri	2016	RCN08684	NA	South East Asia - East	Oceania-SEA	ASIA	TRUE	present	present	present	pfhrp2+/pfhrp3+	ERR2889736	NA	70.207	FALSE
Cambodia	Ratanakiri	2016	RCN08685	NA	South East Asia - East	Oceania-SEA	ASIA	TRUE	present	present	present	pfhrp2+/pfhrp3+	ERR2889737	NA	87.4013	FALSE
Cambodia	Ratanakiri	2016	RCN08686	NA	South East Asia - East	Oceania-SEA	ASIA	TRUE	present	present	present	pfhrp2+/pfhrp3+	ERR2889738	NA	83.3354	FALSE
Cambodia	Ratanakiri	2016	RCN08687	NA	South East Asia - East	Oceania-SEA	ASIA	TRUE	present	present	present	pfhrp2+/pfhrp3+	ERR2889739	NA	33.7592	FALSE
Cambodia	Ratanakiri	2016	RCN08688	NA	South East Asia - East	Oceania-SEA	ASIA	TRUE	present	present	present	pfhrp2+/pfhrp3+	ERR2889740	NA	64.7557	FALSE
Cambodia	Ratanakiri	2017	RCN08689	NA	South East Asia - East	Oceania-SEA	ASIA	TRUE	present	present	present	pfhrp2+/pfhrp3+	ERR2889741	NA	63.1204	FALSE
Cambodia	Ratanakiri	2017	RCN08690	NA	South East Asia - East	Oceania-SEA	ASIA	TRUE	present	present	present	pfhrp2+/pfhrp3+	ERR2889742	NA	45.0493	FALSE
Cambodia	Ratanakiri	2017	RCN08692	NA	South East Asia - East	Oceania-SEA	ASIA	TRUE	present	present	present	pfhrp2+/pfhrp3+	ERR2889743	NA	55.6973	FALSE
Cambodia	Ratanakiri	2017	RCN08693	NA	South East Asia - East	Oceania-SEA	ASIA	TRUE	present	present	present	pfhrp2+/pfhrp3+	ERR2889744	NA	41.7682	FALSE
Cambodia	Ratanakiri	2016	RCN08694	NA	South East Asia - East	Oceania-SEA	ASIA	TRUE	present	present	present	pfhrp2+/pfhrp3+	ERR2889745	NA	52.9545	FALSE
Cambodia	Ratanakiri	2017	RCN08695	NA	South East Asia - East	Oceania-SEA	ASIA	TRUE	present	present	present	pfhrp2+/pfhrp3+	ERR2889746	NA	39.3134	FALSE
Cambodia	Ratanakiri	2017	RCN08696	NA	South East Asia - East	Oceania-SEA	ASIA	TRUE	present	present	present	pfhrp2+/pfhrp3+	ERR2889747	NA	45.0409	FALSE
Cambodia	Ratanakiri	2017	RCN08699	NA	South East Asia - East	Oceania-SEA	ASIA	TRUE	present	present	present	pfhrp2+/pfhrp3+	ERR2889749	NA	69.6937	FALSE
Cambodia	Ratanakiri	2017	RCN08700	NA	South East Asia - East	Oceania-SEA	ASIA	TRUE	present	present	present	pfhrp2+/pfhrp3+	ERR2889750	NA	113.014	FALSE
Cambodia	Ratanakiri	2017	RCN08701	NA	South East Asia - East	Oceania-SEA	ASIA	TRUE	present	present	present	pfhrp2+/pfhrp3+	ERR2889751	NA	78.9433	FALSE
Cambodia	Ratanakiri	2017	RCN08702	NA	South East Asia - East	Oceania-SEA	ASIA	TRUE	present	present	present	pfhrp2+/pfhrp3+	ERR2889752	NA	93.5564	FALSE
Cambodia	Ratanakiri	2017	RCN08703	NA	South East Asia - East	Oceania-SEA	ASIA	TRUE	present	present	present	pfhrp2+/pfhrp3+	ERR2889753	NA	71.0134	FALSE
Cambodia	Ratanakiri	2017	RCN08704	NA	South East Asia - East	Oceania-SEA	ASIA	TRUE	present	present	present	pfhrp2+/pfhrp3+	ERR2889754	NA	62.1416	FALSE
Cambodia	Stueng Traeng	2017	RCN08705	NA	South East Asia - East	Oceania-SEA	ASIA	TRUE	present	present	present	pfhrp2+/pfhrp3+	ERR2889755	NA	19.9023	FALSE
Cambodia	Stueng Traeng	2016	RCN08706	NA	South East Asia - East	Oceania-SEA	ASIA	TRUE	present	present	present	pfhrp2+/pfhrp3+	ERR2889756	NA	105.31	FALSE
Cambodia	Stueng Traeng	2016	RCN08707	NA	South East Asia - East	Oceania-SEA	ASIA	TRUE	present	present	present	pfhrp2+/pfhrp3+	ERR2889757	NA	85.0818	FALSE
Cambodia	Stueng Traeng	2016	RCN08709	NA	South East Asia - East	Oceania-SEA	ASIA	TRUE	uncallable	uncallable	uncallable	uncallable	ERR2889758	NA	15.3075	TRUE
Cambodia	Stueng Traeng	2016	RCN08713	NA	South East Asia - East	Oceania-SEA	ASIA	TRUE	present	present	present	pfhrp2+/pfhrp3+	ERR2889761	NA	33.6678	FALSE
Cambodia	Stueng Traeng	2016	RCN08714	NA	South East Asia - East	Oceania-SEA	ASIA	TRUE	present	present	present	pfhrp2+/pfhrp3+	ERR2889762	NA	85.8046	FALSE
Cambodia	Stueng Traeng	2016	RCN08715	NA	South East Asia - East	Oceania-SEA	ASIA	TRUE	present	present	present	pfhrp2+/pfhrp3+	ERR2889763	NA	60.3339	FALSE
Cambodia	Stueng Traeng	2016	RCN08719	NA	South East Asia - East	Oceania-SEA	ASIA	TRUE	present	present	present	pfhrp2+/pfhrp3+	ERR2889766	NA	68.5198	FALSE
Cambodia	Stueng Traeng	2016	RCN08720	NA	South East Asia - East	Oceania-SEA	ASIA	TRUE	present	present	present	pfhrp2+/pfhrp3+	ERR2889767	NA	77.976	FALSE
Cambodia	Stueng Traeng	2016	RCN08722	NA	South East Asia - East	Oceania-SEA	ASIA	TRUE	present	present	present	pfhrp2+/pfhrp3+	ERR2889769	NA	112.725	FALSE
Cambodia	Ratanakiri	2017	RCN08723	NA	South East Asia - East	Oceania-SEA	ASIA	TRUE	present	present	present	pfhrp2+/pfhrp3+	ERR2889770	NA	87.62	FALSE
Cambodia	Ratanakiri	2016	RCN08724	NA	South East Asia - East	Oceania-SEA	ASIA	TRUE	present	present	present	pfhrp2+/pfhrp3+	ERR2889771	NA	65.7543	FALSE
Cambodia	Ratanakiri	2016	RCN08725	NA	South East Asia - East	Oceania-SEA	ASIA	TRUE	present	present	present	pfhrp2+/pfhrp3+	ERR2889772	NA	84.3462	FALSE
Cambodia	Ratanakiri	2017	RCN08726	NA	South East Asia - East	Oceania-SEA	ASIA	TRUE	present	present	present	pfhrp2+/pfhrp3+	ERR2889773	NA	120.596	FALSE
Cambodia	Ratanakiri	2017	RCN08727	NA	South East Asia - East	Oceania-SEA	ASIA	TRUE	present	present	present	pfhrp2+/pfhrp3+	ERR2889774	NA	60.1737	FALSE
Cambodia	Stueng Traeng	2017	RCN08728	NA	South East Asia - East	Oceania-SEA	ASIA	TRUE	present	present	present	pfhrp2+/pfhrp3+	ERR2889775	NA	80.2163	FALSE
Cambodia	Stueng Traeng	2016	RCN08729	NA	South East Asia - East	Oceania-SEA	ASIA	TRUE	present	present	present	pfhrp2+/pfhrp3+	ERR2889776	NA	29.8172	FALSE
Cambodia	Stueng Traeng	2016	RCN08730	NA	South East Asia - East	Oceania-SEA	ASIA	TRUE	present	present	present	pfhrp2+/pfhrp3+	ERR2889777	NA	86.0794	FALSE
Cambodia	Stueng Traeng	2016	RCN08731	NA	South East Asia - East	Oceania-SEA	ASIA	TRUE	present	present	present	pfhrp2+/pfhrp3+	ERR2889778	NA	114.793	FALSE
Cambodia	Stueng Traeng	2016	RCN08732	NA	South East Asia - East	Oceania-SEA	ASIA	TRUE	present	present	present	pfhrp2+/pfhrp3+	ERR2889779	NA	73.8131	FALSE
Cambodia	Stueng Traeng	2016	RCN08733	NA	South East Asia - East	Oceania-SEA	ASIA	TRUE	present	present	present	pfhrp2+/pfhrp3+	ERR2889780	NA	169.934	FALSE
Cambodia	Stueng Traeng	2016	RCN08734	NA	South East Asia - East	Oceania-SEA	ASIA	TRUE	present	present	present	pfhrp2+/pfhrp3+	ERR2889781	NA	138.032	FALSE
Cambodia	Stueng Traeng	2016	RCN08736	NA	South East Asia - East	Oceania-SEA	ASIA	TRUE	present	present	present	pfhrp2+/pfhrp3+	ERR2889783	NA	71.3416	FALSE
Cambodia	Stueng Traeng	2016	RCN08737	NA	South East Asia - East	Oceania-SEA	ASIA	TRUE	present	present	present	pfhrp2+/pfhrp3+	ERR2889784	NA	117.346	FALSE
Cambodia	Stueng Traeng	2016	RCN08735	NA	South East Asia - East	Oceania-SEA	ASIA	TRUE	present	present	present	pfhrp2+/pfhrp3+	ERR2889785	NA	39.1329	FALSE
Cambodia	Stueng Traeng	2016	RCN08739	NA	South East Asia - East	Oceania-SEA	ASIA	TRUE	present	present	present	pfhrp2+/pfhrp3+	ERR2889786	NA	74.3509	FALSE
Cambodia	Stueng Traeng	2017	RCN08740	NA	South East Asia - East	Oceania-SEA	ASIA	TRUE	present	present	present	pfhrp2+/pfhrp3+	ERR2889787	NA	79.9514	FALSE
Cambodia	Stueng Traeng	2017	RCN08741	NA	South East Asia - East	Oceania-SEA	ASIA	TRUE	present	present	present	pfhrp2+/pfhrp3+	ERR2889788	NA	81.3399	FALSE
Cambodia	Stueng Traeng	2017	RCN08742	NA	South East Asia - East	Oceania-SEA	ASIA	TRUE	present	present	present	pfhrp2+/pfhrp3+	ERR2889789	NA	66.0202	FALSE
Cambodia	Stueng Traeng	2016	RCN08743	NA	South East Asia - East	Oceania-SEA	ASIA	TRUE	present	present	present	pfhrp2+/pfhrp3+	ERR2889790	NA	134.267	FALSE
Cambodia	Stueng Traeng	2016	RCN08744	NA	South East Asia - East	Oceania-SEA	ASIA	TRUE	present	present	present	pfhrp2+/pfhrp3+	ERR2889791	NA	105.197	FALSE
Cambodia	Stueng Traeng	2016	RCN08745	NA	South East Asia - East	Oceania-SEA	ASIA	TRUE	present	present	present	pfhrp2+/pfhrp3+	ERR2889792	NA	61.6733	FALSE
Cambodia	Stueng Traeng	2016	RCN08746	NA	South East Asia - East	Oceania-SEA	ASIA	TRUE	present	present	present	pfhrp2+/pfhrp3+	ERR2889793	NA	83.1752	FALSE
Cambodia	Stueng Traeng	2016	RCN08747	NA	South East Asia - East	Oceania-SEA	ASIA	TRUE	present	present	present	pfhrp2+/pfhrp3+	ERR2889794	NA	389.868	FALSE
Cambodia	Stueng Traeng	2016	RCN08748	NA	South East Asia - East	Oceania-SEA	ASIA	TRUE	present	present	present	pfhrp2+/pfhrp3+	ERR2889795	NA	68.0717	FALSE
Cambodia	Stueng Traeng	2016	RCN08749	NA	South East Asia - East	Oceania-SEA	ASIA	TRUE	present	present	present	pfhrp2+/pfhrp3+	ERR2889796	NA	81.4078	FALSE
Cambodia	Stueng Traeng	2016	RCN08750	NA	South East Asia - East	Oceania-SEA	ASIA	TRUE	present	present	present	pfhrp2+/pfhrp3+	ERR2889797	NA	62.6628	FALSE
Cambodia	Stueng Traeng	2016	RCN08751	NA	South East Asia - East	Oceania-SEA	ASIA	TRUE	present	present	present	pfhrp2+/pfhrp3+	ERR2889798	NA	96.2353	FALSE
Cambodia	Stueng Traeng	2016	RCN08752	NA	South East Asia - East	Oceania-SEA	ASIA	TRUE	present	present	present	pfhrp2+/pfhrp3+	ERR2889799	NA	64.1596	FALSE
Cambodia	Stueng Traeng	2016	RCN08753	NA	South East Asia - East	Oceania-SEA	ASIA	TRUE	present	present	present	pfhrp2+/pfhrp3+	ERR2889800	NA	17.4471	FALSE
Cambodia	Stueng Traeng	2016	RCN08754	NA	South East Asia - East	Oceania-SEA	ASIA	TRUE	present	present	present	pfhrp2+/pfhrp3+	ERR2889801	NA	86.3892	FALSE
Cambodia	Stueng Traeng	2017	RCN08756	NA	South East Asia - East	Oceania-SEA	ASIA	TRUE	present	present	present	pfhrp2+/pfhrp3+	ERR2889803	NA	71.5028	FALSE
Cambodia	Stueng Traeng	2017	RCN08757	NA	South East Asia - East	Oceania-SEA	ASIA	TRUE	present	present	present	pfhrp2+/pfhrp3+	ERR2889804	NA	67.3185	FALSE
Cambodia	Stueng Traeng	2017	RCN08758	NA	South East Asia - East	Oceania-SEA	ASIA	TRUE	present	present	present	pfhrp2+/pfhrp3+	ERR2889805	NA	75.1565	FALSE
Cambodia	Stueng Traeng	2017	RCN08759	NA	South East Asia - East	Oceania-SEA	ASIA	TRUE	present	present	present	pfhrp2+/pfhrp3+	ERR2889806	NA	74.3126	FALSE
Cambodia	Stueng Traeng	2017	RCN08761	NA	South East Asia - East	Oceania-SEA	ASIA	TRUE	present	present	present	pfhrp2+/pfhrp3+	ERR2889808	NA	62.2706	FALSE
Cambodia	Stueng Traeng	2017	RCN08762	NA	South East Asia - East	Oceania-SEA	ASIA	TRUE	present	present	present	pfhrp2+/pfhrp3+	ERR2889809	NA	76.8971	FALSE
Cambodia	Stueng Traeng	2017	RCN08763	NA	South East Asia - East	Oceania-SEA	ASIA	TRUE	present	present	present	pfhrp2+/pfhrp3+	ERR2889810	NA	104.677	FALSE
Cambodia	Stueng Traeng	2017	RCN08764	NA	South East Asia - East	Oceania-SEA	ASIA	TRUE	present	present	present	pfhrp2+/pfhrp3+	ERR2889811	NA	78.9978	FALSE
Cambodia	Stueng Traeng	2017	RCN08765	NA	South East Asia - East	Oceania-SEA	ASIA	TRUE	present	present	present	pfhrp2+/pfhrp3+	ERR2889812	NA	108.258	FALSE
Cambodia	Ratanakiri	2017	RCN08766	NA	South East Asia - East	Oceania-SEA	ASIA	TRUE	present	present	present	pfhrp2+/pfhrp3+	ERR2889813	NA	62.2275	FALSE
Cambodia	Ratanakiri	2017	RCN08767	NA	South East Asia - East	Oceania-SEA	ASIA	TRUE	present	present	present	pfhrp2+/pfhrp3+	ERR2889814	NA	93.8462	FALSE
Cambodia	Ratanakiri	2017	RCN08768	NA	South East Asia - East	Oceania-SEA	ASIA	TRUE	present	present	present	pfhrp2+/pfhrp3+	ERR2889815	NA	37.4706	FALSE
Cambodia	Ratanakiri	2017	RCN08769	NA	South East Asia - East	Oceania-SEA	ASIA	TRUE	present	present	present	pfhrp2+/pfhrp3+	ERR2889816	NA	31.7568	FALSE
Cambodia	Ratanakiri	2017	RCN08770	NA	South East Asia - East	Oceania-SEA	ASIA	TRUE	present	present	present	pfhrp2+/pfhrp3+	ERR2889817	NA	71.2949	FALSE
Cambodia	Ratanakiri	2017	RCN08771	NA	South East Asia - East	Oceania-SEA	ASIA	TRUE	present	present	present	pfhrp2+/pfhrp3+	ERR2889818	NA	67.1266	FALSE
Cambodia	Ratanakiri	2017	RCN08772	NA	South East Asia - East	Oceania-SEA	ASIA	TRUE	present	present	present	pfhrp2+/pfhrp3+	ERR2889819	NA	74.5023	FALSE
Cambodia	Ratanakiri	2017	RCN08773	NA	South East Asia - East	Oceania-SEA	ASIA	TRUE	present	present	present	pfhrp2+/pfhrp3+	ERR2889820	NA	70.7338	FALSE
Cambodia	Ratanakiri	2017	RCN08774	NA	South East Asia - East	Oceania-SEA	ASIA	TRUE	present	present	present	pfhrp2+/pfhrp3+	ERR2889821	NA	67.2047	FALSE
Cambodia	Ratanakiri	2017	RCN08775	NA	South East Asia - East	Oceania-SEA	ASIA	TRUE	present	present	present	pfhrp2+/pfhrp3+	ERR2889822	NA	87.8521	FALSE
Cambodia	Ratanakiri	2016	RCN08776	NA	South East Asia - East	Oceania-SEA	ASIA	TRUE	present	present	present	pfhrp2+/pfhrp3+	ERR2889823	NA	76.0553	FALSE
Cambodia	Ratanakiri	2017	RCN08777	NA	South East Asia - East	Oceania-SEA	ASIA	TRUE	present	present	present	pfhrp2+/pfhrp3+	ERR2889824	NA	50.2104	FALSE
Cambodia	Stueng Traeng	2017	RCN08778	NA	South East Asia - East	Oceania-SEA	ASIA	TRUE	present	present	present	pfhrp2+/pfhrp3+	ERR2889825	NA	18.6494	FALSE
Cambodia	Stueng Traeng	2017	RCN08779	NA	South East Asia - East	Oceania-SEA	ASIA	TRUE	present	present	present	pfhrp2+/pfhrp3+	ERR2889826	NA	77.5498	FALSE
Cambodia	Stueng Traeng	2017	RCN08780	NA	South East Asia - East	Oceania-SEA	ASIA	TRUE	present	present	present	pfhrp2+/pfhrp3+	ERR2889827	NA	45.1725	FALSE
Cambodia	Stueng Traeng	2017	RCN08781	NA	South East Asia - East	Oceania-SEA	ASIA	TRUE	present	present	present	pfhrp2+/pfhrp3+	ERR2889828	NA	104.117	FALSE
Cambodia	Stueng Traeng	2017	RCN08782	NA	South East Asia - East	Oceania-SEA	ASIA	TRUE	present	present	present	pfhrp2+/pfhrp3+	ERR2889829	NA	84.3791	FALSE
Cambodia	Stueng Traeng	2017	RCN08783	NA	South East Asia - East	Oceania-SEA	ASIA	TRUE	present	present	present	pfhrp2+/pfhrp3+	ERR2889830	NA	22.1701	FALSE
Cambodia	Stueng Traeng	2017	RCN08784	NA	South East Asia - East	Oceania-SEA	ASIA	TRUE	present	present	present	pfhrp2+/pfhrp3+	ERR2889831	NA	102.504	FALSE
Vietnam	Dak Lak	2017	RCN08807	NA	South East Asia - East	Oceania-SEA	ASIA	TRUE	present	present	present	pfhrp2+/pfhrp3+	ERR2542045	NA	90.13	FALSE
Vietnam	Dak Lak	2017	RCN08808	NA	South East Asia - East	Oceania-SEA	ASIA	TRUE	present	present	present	pfhrp2+/pfhrp3+	ERR2542046	NA	38.9097	FALSE
Vietnam	Dak Lak	2017	RCN08809	NA	South East Asia - East	Oceania-SEA	ASIA	TRUE	present	present	present	pfhrp2+/pfhrp3+	ERR2542047	NA	104.877	FALSE
Vietnam	Dak Lak	2017	RCN08810	NA	South East Asia - East	Oceania-SEA	ASIA	TRUE	present	present	present	pfhrp2+/pfhrp3+	ERR2542048	NA	74.3947	FALSE
Vietnam	Dak Lak	2017	RCN08811	NA	South East Asia - East	Oceania-SEA	ASIA	TRUE	present	present	present	pfhrp2+/pfhrp3+	ERR2542049	NA	70.8076	FALSE
Vietnam	Dak Lak	2017	RCN08812	NA	South East Asia - East	Oceania-SEA	ASIA	TRUE	present	present	present	pfhrp2+/pfhrp3+	ERR2542050	NA	80.3124	FALSE
Vietnam	Dak Lak	2017	RCN08813	NA	South East Asia - East	Oceania-SEA	ASIA	TRUE	present	present	present	pfhrp2+/pfhrp3+	ERR2542051	NA	99.7599	FALSE
Vietnam	Dak Lak	2017	RCN08814	NA	South East Asia - East	Oceania-SEA	ASIA	TRUE	present	present	present	pfhrp2+/pfhrp3+	ERR2542052	NA	71.7925	FALSE
Vietnam	Dak Lak	2017	RCN08815	NA	South East Asia - East	Oceania-SEA	ASIA	TRUE	present	present	present	pfhrp2+/pfhrp3+	ERR2542054	NA	97.3687	FALSE
Vietnam	Dak Lak	2017	RCN08816	NA	South East Asia - East	Oceania-SEA	ASIA	TRUE	present	present	present	pfhrp2+/pfhrp3+	ERR2542055	NA	77.3942	FALSE
Vietnam	Dak Nong	2017	RCN08817	NA	South East Asia - East	Oceania-SEA	ASIA	TRUE	present	present	present	pfhrp2+/pfhrp3+	ERR2542057	NA	60.5712	FALSE
Vietnam	Dak Nong	2017	RCN08818	NA	South East Asia - East	Oceania-SEA	ASIA	TRUE	present	present	present	pfhrp2+/pfhrp3+	ERR2542058	NA	94.1037	FALSE
Vietnam	Dak Nong	2017	RCN08819	NA	South East Asia - East	Oceania-SEA	ASIA	TRUE	present	present	present	pfhrp2+/pfhrp3+	ERR2542060	NA	80.0269	FALSE
Vietnam	Dak Nong	2017	RCN08820	NA	South East Asia - East	Oceania-SEA	ASIA	TRUE	present	present	present	pfhrp2+/pfhrp3+	ERR2542061	NA	71.7109	FALSE
Vietnam	Khanh Hoa	2017	RCN08821	NA	South East Asia - East	Oceania-SEA	ASIA	TRUE	present	present	present	pfhrp2+/pfhrp3+	ERR2542062	NA	72.8406	FALSE
Vietnam	Khanh Hoa	2017	RCN08822	NA	South East Asia - East	Oceania-SEA	ASIA	TRUE	present	present	present	pfhrp2+/pfhrp3+	ERR2542063	NA	117.278	FALSE
Vietnam	Khanh Hoa	2017	RCN08824	NA	South East Asia - East	Oceania-SEA	ASIA	TRUE	present	present	present	pfhrp2+/pfhrp3+	ERR2542064	NA	42.2909	FALSE
Vietnam	Khanh Hoa	2017	RCN08825	NA	South East Asia - East	Oceania-SEA	ASIA	TRUE	present	present	present	pfhrp2+/pfhrp3+	ERR2542065	NA	57.1228	FALSE
Vietnam	Khanh Hoa	2017	RCN08827	NA	South East Asia - East	Oceania-SEA	ASIA	TRUE	present	present	present	pfhrp2+/pfhrp3+	ERR2542066	NA	107.828	FALSE
Vietnam	Khanh Hoa	2017	RCN08828	NA	South East Asia - East	Oceania-SEA	ASIA	TRUE	present	present	present	pfhrp2+/pfhrp3+	ERR2542067	NA	112.402	FALSE
Vietnam	Khanh Hoa	2017	RCN08829	NA	South East Asia - East	Oceania-SEA	ASIA	TRUE	present	present	present	pfhrp2+/pfhrp3+	ERR2542068	NA	76.9324	FALSE
Vietnam	Ninh Thuan	2017	RCN08830	NA	South East Asia - East	Oceania-SEA	ASIA	TRUE	present	present	present	pfhrp2+/pfhrp3+	ERR2542069	NA	119.967	FALSE
Vietnam	Ninh Thuan	2017	RCN08831	NA	South East Asia - East	Oceania-SEA	ASIA	TRUE	present	present	present	pfhrp2+/pfhrp3+	ERR2542070	NA	110.538	FALSE
Vietnam	Ninh Thuan	2017	RCN08833	NA	South East Asia - East	Oceania-SEA	ASIA	TRUE	present	present	present	pfhrp2+/pfhrp3+	ERR2542071	NA	114.71	FALSE
Vietnam	Ninh Thuan	2017	RCN08834	NA	South East Asia - East	Oceania-SEA	ASIA	TRUE	present	present	present	pfhrp2+/pfhrp3+	ERR2542072	NA	68.3314	FALSE
Vietnam	Gia Lai	2017	RCN08878	NA	South East Asia - East	Oceania-SEA	ASIA	TRUE	present	present	present	pfhrp2+/pfhrp3+	ERR2542073	NA	90.2995	FALSE
Vietnam	Gia Lai	2017	RCN08880	NA	South East Asia - East	Oceania-SEA	ASIA	TRUE	present	present	present	pfhrp2+/pfhrp3+	ERR2542075	NA	88.7944	FALSE
Vietnam	Gia Lai	2017	RCN08881	NA	South East Asia - East	Oceania-SEA	ASIA	TRUE	present	present	present	pfhrp2+/pfhrp3+	ERR2542076	NA	91.0016	FALSE
Vietnam	Gia Lai	2017	RCN08882	NA	South East Asia - East	Oceania-SEA	ASIA	TRUE	present	present	present	pfhrp2+/pfhrp3+	ERR2542077	NA	130.369	FALSE
Vietnam	Gia Lai	2017	RCN08883	NA	South East Asia - East	Oceania-SEA	ASIA	TRUE	present	present	present	pfhrp2+/pfhrp3+	ERR2542078	NA	154.738	FALSE
Vietnam	Gia Lai	2017	RCN08884	NA	South East Asia - East	Oceania-SEA	ASIA	TRUE	present	present	present	pfhrp2+/pfhrp3+	ERR2542079	NA	107.028	FALSE
Vietnam	Gia Lai	2017	RCN08885	NA	South East Asia - East	Oceania-SEA	ASIA	TRUE	present	present	present	pfhrp2+/pfhrp3+	ERR2542080	NA	85.6963	FALSE
Vietnam	Gia Lai	2017	RCN08887	NA	South East Asia - East	Oceania-SEA	ASIA	TRUE	present	present	present	pfhrp2+/pfhrp3+	ERR2542081	NA	107.204	FALSE
Vietnam	Ninh Thuan	2017	RCN08888	NA	South East Asia - East	Oceania-SEA	ASIA	TRUE	present	present	present	pfhrp2+/pfhrp3+	ERR2542082	NA	106.299	FALSE
Vietnam	Ninh Thuan	2017	RCN08889	NA	South East Asia - East	Oceania-SEA	ASIA	TRUE	present	present	present	pfhrp2+/pfhrp3+	ERR2542083	NA	96.4223	FALSE
Vietnam	Ninh Thuan	2017	RCN08890	NA	South East Asia - East	Oceania-SEA	ASIA	TRUE	present	present	present	pfhrp2+/pfhrp3+	ERR2542084	NA	121.937	FALSE
Vietnam	Ninh Thuan	2017	RCN08891	NA	South East Asia - East	Oceania-SEA	ASIA	TRUE	present	present	present	pfhrp2+/pfhrp3+	ERR2542085	NA	134.609	FALSE
Vietnam	Ninh Thuan	2017	RCN08892	NA	South East Asia - East	Oceania-SEA	ASIA	TRUE	present	present	present	pfhrp2+/pfhrp3+	ERR2542086	NA	116.954	FALSE
Laos	Attapeu	2017	RCN08922	NA	South East Asia - East	Oceania-SEA	ASIA	TRUE	present	present	present	pfhrp2+/pfhrp3+	ERR2590980	NA	59.1485	FALSE
Laos	Attapeu	2017	RCN08923	NA	South East Asia - East	Oceania-SEA	ASIA	TRUE	present	present	present	pfhrp2+/pfhrp3+	ERR2590981	NA	59.7982	FALSE
Laos	Attapeu	2017	RCN08925	NA	South East Asia - East	Oceania-SEA	ASIA	TRUE	present	present	present	pfhrp2+/pfhrp3+	ERR2590982	NA	73.7131	FALSE
Laos	Attapeu	2017	RCN08926	NA	South East Asia - East	Oceania-SEA	ASIA	TRUE	present	present	present	pfhrp2+/pfhrp3+	ERR2590983	NA	27.6964	FALSE
Laos	Attapeu	2017	RCN08927	NA	South East Asia - East	Oceania-SEA	ASIA	TRUE	present	present	present	pfhrp2+/pfhrp3+	ERR2590984	NA	61.2473	FALSE
Laos	Attapeu	2017	RCN08929	NA	South East Asia - East	Oceania-SEA	ASIA	TRUE	present	present	present	pfhrp2+/pfhrp3+	ERR2590985	NA	45.8791	FALSE
Laos	Attapeu	2017	RCN08930	NA	South East Asia - East	Oceania-SEA	ASIA	TRUE	present	present	present	pfhrp2+/pfhrp3+	ERR2590986	NA	42.1713	FALSE
Laos	Attapeu	2017	RCN08931	NA	South East Asia - East	Oceania-SEA	ASIA	TRUE	present	present	present	pfhrp2+/pfhrp3+	ERR2590987	NA	62.3598	FALSE
Laos	Attapeu	2017	RCN08933	NA	South East Asia - East	Oceania-SEA	ASIA	TRUE	present	present	present	pfhrp2+/pfhrp3+	ERR2590988	NA	91.346	FALSE
Laos	Attapeu	2017	RCN08934	NA	South East Asia - East	Oceania-SEA	ASIA	TRUE	present	present	present	pfhrp2+/pfhrp3+	ERR2590989	NA	57.1055	FALSE
Laos	Attapeu	2017	RCN08935	NA	South East Asia - East	Oceania-SEA	ASIA	TRUE	present	present	present	pfhrp2+/pfhrp3+	ERR2590990	NA	42.4749	FALSE
Laos	Attapeu	2017	RCN08936	NA	South East Asia - East	Oceania-SEA	ASIA	TRUE	present	present	present	pfhrp2+/pfhrp3+	ERR2590991	NA	39.6736	FALSE
Laos	Attapeu	2017	RCN08937	NA	South East Asia - East	Oceania-SEA	ASIA	TRUE	present	present	present	pfhrp2+/pfhrp3+	ERR2590992	NA	56.8977	FALSE
Laos	Attapeu	2017	RCN08938	NA	South East Asia - East	Oceania-SEA	ASIA	TRUE	present	present	present	pfhrp2+/pfhrp3+	ERR2590993	NA	36.8015	FALSE
Laos	Attapeu	2017	RCN08939	NA	South East Asia - East	Oceania-SEA	ASIA	TRUE	present	present	present	pfhrp2+/pfhrp3+	ERR2590994	NA	40.3054	FALSE
Laos	Attapeu	2017	RCN08941	NA	South East Asia - East	Oceania-SEA	ASIA	TRUE	present	present	present	pfhrp2+/pfhrp3+	ERR2590995	NA	45.4973	FALSE
Laos	Attapeu	2017	RCN08942	NA	South East Asia - East	Oceania-SEA	ASIA	TRUE	present	present	present	pfhrp2+/pfhrp3+	ERR2590996	NA	47.5399	FALSE
Laos	Attapeu	2017	RCN08943	NA	South East Asia - East	Oceania-SEA	ASIA	TRUE	present	present	present	pfhrp2+/pfhrp3+	ERR2590997	NA	30.3357	FALSE
Laos	Attapeu	2017	RCN08945	NA	South East Asia - East	Oceania-SEA	ASIA	TRUE	present	present	present	pfhrp2+/pfhrp3+	ERR2590998	NA	31.2875	FALSE
Laos	Attapeu	2017	RCN08946	NA	South East Asia - East	Oceania-SEA	ASIA	TRUE	present	present	present	pfhrp2+/pfhrp3+	ERR2590999	NA	37.5641	FALSE
Laos	Attapeu	2017	RCN08947	NA	South East Asia - East	Oceania-SEA	ASIA	TRUE	present	present	present	pfhrp2+/pfhrp3+	ERR2591000	NA	42.651	FALSE
Laos	Attapeu	2017	RCN08949	NA	South East Asia - East	Oceania-SEA	ASIA	TRUE	present	present	present	pfhrp2+/pfhrp3+	ERR2591001	NA	37.0616	FALSE
Laos	Attapeu	2017	RCN08950	NA	South East Asia - East	Oceania-SEA	ASIA	TRUE	present	present	present	pfhrp2+/pfhrp3+	ERR2591002	NA	46.4498	FALSE
Laos	Attapeu	2017	RCN08951	NA	South East Asia - East	Oceania-SEA	ASIA	TRUE	present	present	present	pfhrp2+/pfhrp3+	ERR2591003	NA	36.5271	FALSE
Laos	Attapeu	2017	RCN08952	NA	South East Asia - East	Oceania-SEA	ASIA	TRUE	present	present	present	pfhrp2+/pfhrp3+	ERR2591004	NA	47.5106	FALSE
Laos	Attapeu	2017	RCN08953	NA	South East Asia - East	Oceania-SEA	ASIA	TRUE	present	present	present	pfhrp2+/pfhrp3+	ERR2591005	NA	35.0087	FALSE
Laos	Attapeu	2017	RCN08954	NA	South East Asia - East	Oceania-SEA	ASIA	TRUE	present	present	present	pfhrp2+/pfhrp3+	ERR2591006	NA	64.8756	FALSE
Laos	Champasak	2017	RCN08955	NA	South East Asia - East	Oceania-SEA	ASIA	TRUE	uncallable	uncallable	uncallable	uncallable	ERR2591007	NA	2.86154	TRUE
Laos	Champasak	2017	RCN08957	NA	South East Asia - East	Oceania-SEA	ASIA	TRUE	present	present	present	pfhrp2+/pfhrp3+	ERR2591008	NA	26.1729	FALSE
Laos	Champasak	2017	RCN08958	NA	South East Asia - East	Oceania-SEA	ASIA	TRUE	present	present	present	pfhrp2+/pfhrp3+	ERR2591009	NA	49.4276	FALSE
Laos	Champasak	2017	RCN08959	NA	South East Asia - East	Oceania-SEA	ASIA	TRUE	uncallable	uncallable	uncallable	uncallable	ERR2591010	NA	16.9118	TRUE
Laos	Champasak	2017	RCN08960	NA	South East Asia - East	Oceania-SEA	ASIA	TRUE	present	present	present	pfhrp2+/pfhrp3+	ERR2591011	NA	90.3428	FALSE
Laos	Champasak	2017	RCN08961	NA	South East Asia - East	Oceania-SEA	ASIA	TRUE	present	present	present	pfhrp2+/pfhrp3+	ERR2591012	NA	17.4604	FALSE
Laos	Champasak	2017	RCN08962	NA	South East Asia - East	Oceania-SEA	ASIA	TRUE	present	present	present	pfhrp2+/pfhrp3+	ERR2591013	NA	48.0316	FALSE
Laos	Champasak	2017	RCN08963	NA	South East Asia - East	Oceania-SEA	ASIA	TRUE	present	present	present	pfhrp2+/pfhrp3+	ERR2591014	NA	50.8895	FALSE
Laos	Champasak	2017	RCN08965	NA	South East Asia - East	Oceania-SEA	ASIA	TRUE	uncallable	uncallable	uncallable	uncallable	ERR2591015	NA	0.500066	TRUE
Laos	Champasak	2017	RCN08966	NA	South East Asia - East	Oceania-SEA	ASIA	TRUE	present	present	present	pfhrp2+/pfhrp3+	ERR2591016	NA	35.7425	FALSE
Laos	Champasak	2017	RCN08971	NA	South East Asia - East	Oceania-SEA	ASIA	TRUE	present	present	present	pfhrp2+/pfhrp3+	ERR2591017	NA	40.3112	FALSE
Laos	Champasak	2017	RCN08973	NA	South East Asia - East	Oceania-SEA	ASIA	TRUE	present	present	present	pfhrp2+/pfhrp3+	ERR2591018	NA	27.8791	FALSE
Laos	Champasak	2017	RCN08974	NA	South East Asia - East	Oceania-SEA	ASIA	TRUE	present	present	present	pfhrp2+/pfhrp3+	ERR2591019	NA	51.7226	FALSE
Laos	Champasak	2017	RCN08975	NA	South East Asia - East	Oceania-SEA	ASIA	TRUE	present	present	present	pfhrp2+/pfhrp3+	ERR2591020	NA	39.1809	FALSE
Laos	Champasak	2017	RCN08976	NA	South East Asia - East	Oceania-SEA	ASIA	TRUE	present	present	present	pfhrp2+/pfhrp3+	ERR2591021	NA	35.886	FALSE
Laos	Champasak	2017	RCN08977	NA	South East Asia - East	Oceania-SEA	ASIA	TRUE	present	present	present	pfhrp2+/pfhrp3+	ERR2591022	NA	27.6926	FALSE
Laos	Champasak	2017	RCN08978	NA	South East Asia - East	Oceania-SEA	ASIA	TRUE	present	present	present	pfhrp2+/pfhrp3+	ERR2591023	NA	33.9372	FALSE
Laos	Champasak	2017	RCN08979	NA	South East Asia - East	Oceania-SEA	ASIA	TRUE	present	present	present	pfhrp2+/pfhrp3+	ERR2591024	NA	53.8277	FALSE
Laos	Champasak	2017	RCN08981	NA	South East Asia - East	Oceania-SEA	ASIA	TRUE	present	present	present	pfhrp2+/pfhrp3+	ERR2591025	NA	49.4473	FALSE
Laos	Champasak	2017	RCN08982	NA	South East Asia - East	Oceania-SEA	ASIA	TRUE	present	present	present	pfhrp2+/pfhrp3+	ERR2591026	NA	25.9763	FALSE
Laos	Champasak	2017	RCN08984	NA	South East Asia - East	Oceania-SEA	ASIA	TRUE	present	present	present	pfhrp2+/pfhrp3+	ERR2591027	NA	35.4384	FALSE
Laos	Champasak	2017	RCN08985	NA	South East Asia - East	Oceania-SEA	ASIA	TRUE	present	present	present	pfhrp2+/pfhrp3+	ERR2590907	NA	28.0096	FALSE
Laos	Champasak	2017	RCN08987	NA	South East Asia - East	Oceania-SEA	ASIA	TRUE	present	present	present	pfhrp2+/pfhrp3+	ERR2590908	NA	60.1283	FALSE
Laos	Champasak	2017	RCN08989	NA	South East Asia - East	Oceania-SEA	ASIA	TRUE	present	present	present	pfhrp2+/pfhrp3+	ERR2590909	NA	53.9824	FALSE
Laos	Champasak	2017	RCN08990	NA	South East Asia - East	Oceania-SEA	ASIA	TRUE	present	present	present	pfhrp2+/pfhrp3+	ERR2590910	NA	34.6946	FALSE
Laos	Champasak	2017	RCN08991	NA	South East Asia - East	Oceania-SEA	ASIA	TRUE	present	present	present	pfhrp2+/pfhrp3+	ERR2590911	NA	38.2751	FALSE
Laos	Champasak	2017	RCN08992	NA	South East Asia - East	Oceania-SEA	ASIA	TRUE	present	present	present	pfhrp2+/pfhrp3+	ERR2590912	NA	34.0584	FALSE
Laos	Champasak	2017	RCN08993	NA	South East Asia - East	Oceania-SEA	ASIA	TRUE	present	present	present	pfhrp2+/pfhrp3+	ERR2590913	NA	25.7311	FALSE
Laos	Champasak	2017	RCN08994	NA	South East Asia - East	Oceania-SEA	ASIA	TRUE	present	present	present	pfhrp2+/pfhrp3+	ERR2590914	NA	29.7437	FALSE
Laos	Champasak	2017	RCN08995	NA	South East Asia - East	Oceania-SEA	ASIA	TRUE	present	present	present	pfhrp2+/pfhrp3+	ERR2590915	NA	43.684	FALSE
Laos	Champasak	2017	RCN08998	NA	South East Asia - East	Oceania-SEA	ASIA	TRUE	present	present	present	pfhrp2+/pfhrp3+	ERR2590916	NA	38.3116	FALSE
Laos	Champasak	2017	RCN08999	NA	South East Asia - East	Oceania-SEA	ASIA	TRUE	present	present	present	pfhrp2+/pfhrp3+	ERR2590917	NA	32.7944	FALSE
Laos	Champasak	2017	RCN09000	NA	South East Asia - East	Oceania-SEA	ASIA	TRUE	present	present	present	pfhrp2+/pfhrp3+	ERR2590918	NA	55.1939	FALSE
Laos	Champasak	2017	RCN09001	NA	South East Asia - East	Oceania-SEA	ASIA	TRUE	present	present	present	pfhrp2+/pfhrp3+	ERR2590919	NA	82.8785	FALSE
Laos	Champasak	2017	RCN09002	NA	South East Asia - East	Oceania-SEA	ASIA	TRUE	present	present	present	pfhrp2+/pfhrp3+	ERR2590920	NA	47.5655	FALSE
Laos	Champasak	2017	RCN09003	NA	South East Asia - East	Oceania-SEA	ASIA	TRUE	present	present	present	pfhrp2+/pfhrp3+	ERR2590921	NA	47.4762	FALSE
Laos	Champasak	2017	RCN09006	NA	South East Asia - East	Oceania-SEA	ASIA	TRUE	present	present	present	pfhrp2+/pfhrp3+	ERR2590923	NA	43.0456	FALSE
Laos	Champasak	2017	RCN09007	NA	South East Asia - East	Oceania-SEA	ASIA	TRUE	present	present	present	pfhrp2+/pfhrp3+	ERR2590924	NA	40.9812	FALSE
Laos	Champasak	2017	RCN09010	NA	South East Asia - East	Oceania-SEA	ASIA	TRUE	present	present	present	pfhrp2+/pfhrp3+	ERR2590925	NA	30.2231	FALSE
Laos	Champasak	2017	RCN09011	NA	South East Asia - East	Oceania-SEA	ASIA	TRUE	uncallable	uncallable	uncallable	uncallable	ERR2590926	NA	46.0222	TRUE
Laos	Champasak	2017	RCN09012	NA	South East Asia - East	Oceania-SEA	ASIA	TRUE	present	present	present	pfhrp2+/pfhrp3+	ERR2590927	NA	50.4163	FALSE
Laos	Champasak	2017	RCN09014	NA	South East Asia - East	Oceania-SEA	ASIA	TRUE	present	present	present	pfhrp2+/pfhrp3+	ERR2590928	NA	56.359	FALSE
Laos	Champasak	2017	RCN09016	NA	South East Asia - East	Oceania-SEA	ASIA	TRUE	present	present	present	pfhrp2+/pfhrp3+	ERR2590929	NA	28.8095	FALSE
Laos	Champasak	2017	RCN09018	NA	South East Asia - East	Oceania-SEA	ASIA	TRUE	present	present	present	pfhrp2+/pfhrp3+	ERR2590930	NA	45.4682	FALSE
Laos	Champasak	2017	RCN09019	NA	South East Asia - East	Oceania-SEA	ASIA	TRUE	present	present	present	pfhrp2+/pfhrp3+	ERR2591028	NA	41.6242	FALSE
Laos	Champasak	2017	RCN09020	NA	South East Asia - East	Oceania-SEA	ASIA	TRUE	present	present	present	pfhrp2+/pfhrp3+	ERR2591029	NA	68.2412	FALSE
Laos	Champasak	2017	RCN09021	NA	South East Asia - East	Oceania-SEA	ASIA	TRUE	uncallable	uncallable	uncallable	uncallable	ERR2591030	NA	36.6407	TRUE
Laos	Champasak	2017	RCN09022	NA	South East Asia - East	Oceania-SEA	ASIA	TRUE	present	present	present	pfhrp2+/pfhrp3+	ERR2591031	NA	85.4244	FALSE
Laos	Champasak	2017	RCN09023	NA	South East Asia - East	Oceania-SEA	ASIA	TRUE	present	present	present	pfhrp2+/pfhrp3+	ERR2591032	NA	22.8573	FALSE
Laos	Champasak	2017	RCN09024	NA	South East Asia - East	Oceania-SEA	ASIA	TRUE	present	present	present	pfhrp2+/pfhrp3+	ERR2591033	NA	22.955	FALSE
Laos	Champasak	2017	RCN09025	NA	South East Asia - East	Oceania-SEA	ASIA	TRUE	present	present	present	pfhrp2+/pfhrp3+	ERR2591034	NA	40.4434	FALSE
Laos	Salavan	2017	RCN09027	NA	South East Asia - East	Oceania-SEA	ASIA	TRUE	uncallable	uncallable	uncallable	uncallable	ERR2591035	NA	75.8635	TRUE
Laos	Salavan	2017	RCN09029	NA	South East Asia - East	Oceania-SEA	ASIA	TRUE	uncallable	uncallable	uncallable	uncallable	ERR2591036	NA	58.696	TRUE
Laos	Salavan	2017	RCN09031	NA	South East Asia - East	Oceania-SEA	ASIA	TRUE	present	present	present	pfhrp2+/pfhrp3+	ERR2591038	NA	101.896	FALSE
Laos	Salavan	2017	RCN09032	NA	South East Asia - East	Oceania-SEA	ASIA	TRUE	present	present	present	pfhrp2+/pfhrp3+	ERR2591039	NA	38.7369	FALSE
Laos	Salavan	2017	RCN09033	NA	South East Asia - East	Oceania-SEA	ASIA	TRUE	present	present	present	pfhrp2+/pfhrp3+	ERR2591040	NA	37.0104	FALSE
Laos	Salavan	2017	RCN09034	NA	South East Asia - East	Oceania-SEA	ASIA	TRUE	present	present	present	pfhrp2+/pfhrp3+	ERR2591041	NA	34.7764	FALSE
Laos	Salavan	2017	RCN09035	NA	South East Asia - East	Oceania-SEA	ASIA	TRUE	present	present	present	pfhrp2+/pfhrp3+	ERR2591042	NA	30.9609	FALSE
Laos	Salavan	2017	RCN09036	NA	South East Asia - East	Oceania-SEA	ASIA	TRUE	present	present	present	pfhrp2+/pfhrp3+	ERR2591043	NA	66.6112	FALSE
Laos	Salavan	2017	RCN09037	NA	South East Asia - East	Oceania-SEA	ASIA	TRUE	present	present	present	pfhrp2+/pfhrp3+	ERR2591044	NA	42.9316	FALSE
Laos	Salavan	2017	RCN09038	NA	South East Asia - East	Oceania-SEA	ASIA	TRUE	present	present	present	pfhrp2+/pfhrp3+	ERR2591045	NA	79.2221	FALSE
Laos	Salavan	2017	RCN09039	NA	South East Asia - East	Oceania-SEA	ASIA	TRUE	present	present	present	pfhrp2+/pfhrp3+	ERR2591046	NA	70.2676	FALSE
Laos	Salavan	2017	RCN09040	NA	South East Asia - East	Oceania-SEA	ASIA	TRUE	present	present	present	pfhrp2+/pfhrp3+	ERR2591047	NA	37.0794	FALSE
Laos	Salavan	2017	RCN09041	NA	South East Asia - East	Oceania-SEA	ASIA	TRUE	uncallable	uncallable	uncallable	uncallable	ERR2591048	NA	46.9884	TRUE
Laos	Salavan	2017	RCN09042	NA	South East Asia - East	Oceania-SEA	ASIA	TRUE	uncallable	uncallable	uncallable	uncallable	ERR2591049	NA	17.5711	TRUE
Laos	Salavan	2017	RCN09043	NA	South East Asia - East	Oceania-SEA	ASIA	TRUE	uncallable	uncallable	uncallable	uncallable	ERR2591050	NA	35.9855	TRUE
Laos	Salavan	2017	RCN09044	NA	South East Asia - East	Oceania-SEA	ASIA	TRUE	uncallable	uncallable	uncallable	uncallable	ERR2591051	NA	16.5397	TRUE
Laos	Salavan	2017	RCN09045	NA	South East Asia - East	Oceania-SEA	ASIA	TRUE	uncallable	uncallable	uncallable	uncallable	ERR2591052	NA	5.22881	TRUE
Laos	Salavan	2017	RCN09046	NA	South East Asia - East	Oceania-SEA	ASIA	TRUE	present	present	present	pfhrp2+/pfhrp3+	ERR2591069	NA	131.345	FALSE
Laos	Salavan	2017	RCN09047	NA	South East Asia - East	Oceania-SEA	ASIA	TRUE	present	present	present	pfhrp2+/pfhrp3+	ERR2591053	NA	86.1027	FALSE
Laos	Salavan	2017	RCN09048	NA	South East Asia - East	Oceania-SEA	ASIA	TRUE	present	present	present	pfhrp2+/pfhrp3+	ERR2591054	NA	36.3719	FALSE
Laos	Salavan	2017	RCN09049	NA	South East Asia - East	Oceania-SEA	ASIA	TRUE	present	present	present	pfhrp2+/pfhrp3+	ERR2591055	NA	50.5933	FALSE
Laos	Salavan	2017	RCN09050	NA	South East Asia - East	Oceania-SEA	ASIA	TRUE	present	present	present	pfhrp2+/pfhrp3+	ERR2591056	NA	133.891	FALSE
Laos	Salavan	2017	RCN09052	NA	South East Asia - East	Oceania-SEA	ASIA	TRUE	present	present	present	pfhrp2+/pfhrp3+	ERR2591057	NA	189.345	FALSE
Laos	Salavan	2017	RCN09053	NA	South East Asia - East	Oceania-SEA	ASIA	TRUE	present	present	present	pfhrp2+/pfhrp3+	ERR2591058	NA	85.3671	FALSE
Laos	Salavan	2017	RCN09054	NA	South East Asia - East	Oceania-SEA	ASIA	TRUE	present	present	present	pfhrp2+/pfhrp3+	ERR2591059	NA	117.855	FALSE
Laos	Salavan	2017	RCN09055	NA	South East Asia - East	Oceania-SEA	ASIA	TRUE	present	present	present	pfhrp2+/pfhrp3+	ERR2591315	NA	71.2403	FALSE
Laos	Salavan	2017	RCN09058	NA	South East Asia - East	Oceania-SEA	ASIA	TRUE	uncallable	uncallable	uncallable	uncallable	ERR2591061	NA	26.5191	TRUE
Laos	Salavan	2017	RCN09059	NA	South East Asia - East	Oceania-SEA	ASIA	TRUE	uncallable	uncallable	uncallable	uncallable	ERR2591062	NA	15.9023	TRUE
Laos	Salavan	2017	RCN09060	NA	South East Asia - East	Oceania-SEA	ASIA	TRUE	uncallable	uncallable	uncallable	uncallable	ERR2591063	NA	18.6209	TRUE
Laos	Salavan	2017	RCN09061	NA	South East Asia - East	Oceania-SEA	ASIA	TRUE	uncallable	uncallable	uncallable	uncallable	ERR2591064	NA	18.4144	TRUE
Laos	Salavan	2017	RCN09062	NA	South East Asia - East	Oceania-SEA	ASIA	TRUE	present	present	present	pfhrp2+/pfhrp3+	ERR2591065	NA	24.4682	FALSE
Laos	Salavan	2017	RCN09063	NA	South East Asia - East	Oceania-SEA	ASIA	TRUE	uncallable	uncallable	uncallable	uncallable	ERR2591316	NA	8.5909	TRUE
Laos	Salavan	2017	RCN09064	NA	South East Asia - East	Oceania-SEA	ASIA	TRUE	uncallable	uncallable	uncallable	uncallable	ERR2591066	NA	34.4096	TRUE
Laos	Salavan	2017	RCN09065	NA	South East Asia - East	Oceania-SEA	ASIA	TRUE	present	present	present	pfhrp2+/pfhrp3+	ERR2889671	NA	26.0083	FALSE
Laos	Salavan	2017	RCN09066	NA	South East Asia - East	Oceania-SEA	ASIA	TRUE	present	present	present	pfhrp2+/pfhrp3+	ERR2591317	NA	100.592	FALSE
Laos	Salavan	2017	RCN09069	NA	South East Asia - East	Oceania-SEA	ASIA	TRUE	present	present	present	pfhrp2+/pfhrp3+	ERR2591067	NA	29.651	FALSE
Laos	Salavan	2017	RCN09070	NA	South East Asia - East	Oceania-SEA	ASIA	TRUE	present	present	present	pfhrp2+/pfhrp3+	ERR2591068	NA	26.0083	FALSE
Laos	Salavan	2017	RCN09071	NA	South East Asia - East	Oceania-SEA	ASIA	TRUE	uncallable	uncallable	uncallable	uncallable	ERR2889672	NA	30.1696	TRUE
Laos	Salavan	2017	RCN09072	NA	South East Asia - East	Oceania-SEA	ASIA	TRUE	present	present	present	pfhrp2+/pfhrp3+	ERR2591070	NA	32.4445	FALSE
Laos	Salavan	2017	RCN09073	NA	South East Asia - East	Oceania-SEA	ASIA	TRUE	uncallable	uncallable	uncallable	uncallable	ERR2590931	NA	42.0305	TRUE
Laos	Salavan	2017	RCN09074	NA	South East Asia - East	Oceania-SEA	ASIA	TRUE	uncallable	uncallable	uncallable	uncallable	ERR2590932	NA	36.8218	TRUE
Laos	Salavan	2017	RCN09075	NA	South East Asia - East	Oceania-SEA	ASIA	TRUE	present	present	present	pfhrp2+/pfhrp3+	ERR2590933	NA	37.8183	FALSE
Laos	Salavan	2017	RCN09076	NA	South East Asia - East	Oceania-SEA	ASIA	TRUE	present	present	present	pfhrp2+/pfhrp3+	ERR2590934	NA	53.1607	FALSE
Laos	Salavan	2017	RCN09077	NA	South East Asia - East	Oceania-SEA	ASIA	TRUE	present	present	present	pfhrp2+/pfhrp3+	ERR2590935	NA	42.5688	FALSE
Laos	Salavan	2017	RCN09079	NA	South East Asia - East	Oceania-SEA	ASIA	TRUE	present	present	present	pfhrp2+/pfhrp3+	ERR2590936	NA	31.1985	FALSE
Laos	Salavan	2017	RCN09080	NA	South East Asia - East	Oceania-SEA	ASIA	TRUE	present	present	present	pfhrp2+/pfhrp3+	ERR2590937	NA	43.6153	FALSE
Laos	Salavan	2017	RCN09081	NA	South East Asia - East	Oceania-SEA	ASIA	TRUE	present	present	present	pfhrp2+/pfhrp3+	ERR2590938	NA	56.9945	FALSE
Laos	Salavan	2017	RCN09082	NA	South East Asia - East	Oceania-SEA	ASIA	TRUE	present	present	present	pfhrp2+/pfhrp3+	ERR2590939	NA	39.43	FALSE
Laos	Salavan	2017	RCN09083	NA	South East Asia - East	Oceania-SEA	ASIA	TRUE	present	present	present	pfhrp2+/pfhrp3+	ERR2590940	NA	42.8248	FALSE
Laos	Salavan	2017	RCN09084	NA	South East Asia - East	Oceania-SEA	ASIA	TRUE	present	present	present	pfhrp2+/pfhrp3+	ERR2590941	NA	55.3528	FALSE
Laos	Sekong	2017	RCN09088	NA	South East Asia - East	Oceania-SEA	ASIA	TRUE	present	present	present	pfhrp2+/pfhrp3+	ERR2590942	NA	41.3963	FALSE
Laos	Savannakhet	2017	RCN09093	NA	South East Asia - East	Oceania-SEA	ASIA	TRUE	present	present	present	pfhrp2+/pfhrp3+	ERR2590943	NA	36.2812	FALSE
Laos	Savannakhet	2017	RCN09095	NA	South East Asia - East	Oceania-SEA	ASIA	TRUE	present	present	present	pfhrp2+/pfhrp3+	ERR2590944	NA	35.6226	FALSE
Laos	Savannakhet	2017	RCN09096	NA	South East Asia - East	Oceania-SEA	ASIA	TRUE	present	present	present	pfhrp2+/pfhrp3+	ERR2590945	NA	45.7918	FALSE
Laos	Savannakhet	2017	RCN09098	NA	South East Asia - East	Oceania-SEA	ASIA	TRUE	present	present	present	pfhrp2+/pfhrp3+	ERR2590946	NA	25.7674	FALSE
Laos	Savannakhet	2017	RCN09103	NA	South East Asia - East	Oceania-SEA	ASIA	TRUE	present	present	present	pfhrp2+/pfhrp3+	ERR2590947	NA	48.2588	FALSE
Laos	Savannakhet	2017	RCN09105	NA	South East Asia - East	Oceania-SEA	ASIA	TRUE	present	present	present	pfhrp2+/pfhrp3+	ERR2590948	NA	142.01	FALSE
Laos	Savannakhet	2017	RCN09106	NA	South East Asia - East	Oceania-SEA	ASIA	TRUE	present	present	present	pfhrp2+/pfhrp3+	ERR2590949	NA	60.3162	FALSE
Laos	Savannakhet	2017	RCN09110	NA	South East Asia - East	Oceania-SEA	ASIA	TRUE	present	present	present	pfhrp2+/pfhrp3+	ERR2590950	NA	36.4861	FALSE
Laos	Savannakhet	2017	RCN09111	NA	South East Asia - East	Oceania-SEA	ASIA	TRUE	present	present	present	pfhrp2+/pfhrp3+	ERR2590951	NA	49.9943	FALSE
Laos	Savannakhet	2017	RCN09112	NA	South East Asia - East	Oceania-SEA	ASIA	TRUE	present	present	present	pfhrp2+/pfhrp3+	ERR2590952	NA	57.6708	FALSE
Laos	Savannakhet	2017	RCN09113	NA	South East Asia - East	Oceania-SEA	ASIA	TRUE	present	present	present	pfhrp2+/pfhrp3+	ERR2590953	NA	61.9763	FALSE
Laos	Savannakhet	2017	RCN09114	NA	South East Asia - East	Oceania-SEA	ASIA	TRUE	present	present	present	pfhrp2+/pfhrp3+	ERR2590954	NA	27.8862	FALSE
Laos	Savannakhet	2017	RCN09115	NA	South East Asia - East	Oceania-SEA	ASIA	TRUE	present	present	present	pfhrp2+/pfhrp3+	ERR2591071	NA	22.128	FALSE
Laos	Savannakhet	2017	RCN09116	NA	South East Asia - East	Oceania-SEA	ASIA	TRUE	present	present	present	pfhrp2+/pfhrp3+	ERR2591072	NA	88.8846	FALSE
Laos	Savannakhet	2017	RCN09117	NA	South East Asia - East	Oceania-SEA	ASIA	TRUE	present	present	present	pfhrp2+/pfhrp3+	ERR2591073	NA	39.5506	FALSE
Laos	Savannakhet	2017	RCN09118	NA	South East Asia - East	Oceania-SEA	ASIA	TRUE	present	present	present	pfhrp2+/pfhrp3+	ERR2591074	NA	80.0805	FALSE
Laos	Savannakhet	2017	RCN09119	NA	South East Asia - East	Oceania-SEA	ASIA	TRUE	present	present	present	pfhrp2+/pfhrp3+	ERR2591075	NA	21.0582	FALSE
Laos	Savannakhet	2017	RCN09120	NA	South East Asia - East	Oceania-SEA	ASIA	TRUE	present	present	present	pfhrp2+/pfhrp3+	ERR2591076	NA	108.322	FALSE
Laos	Savannakhet	2017	RCN09121	NA	South East Asia - East	Oceania-SEA	ASIA	TRUE	present	present	present	pfhrp2+/pfhrp3+	ERR2591318	NA	92.875	FALSE
Laos	Savannakhet	2017	RCN09122	NA	South East Asia - East	Oceania-SEA	ASIA	TRUE	present	present	present	pfhrp2+/pfhrp3+	ERR2889673	NA	217.825	FALSE
Laos	Savannakhet	2017	RCN09126	NA	South East Asia - East	Oceania-SEA	ASIA	TRUE	uncallable	uncallable	uncallable	uncallable	ERR2591078	NA	1.14332	TRUE
Laos	Savannakhet	2017	RCN09127	NA	South East Asia - East	Oceania-SEA	ASIA	TRUE	present	present	present	pfhrp2+/pfhrp3+	ERR2591319	NA	66.9277	FALSE
Laos	Savannakhet	2017	RCN09128	NA	South East Asia - East	Oceania-SEA	ASIA	TRUE	present	present	present	pfhrp2+/pfhrp3+	ERR2591320	NA	86.5103	FALSE
Laos	Savannakhet	2017	RCN09129	NA	South East Asia - East	Oceania-SEA	ASIA	TRUE	present	present	present	pfhrp2+/pfhrp3+	ERR2591321	NA	81.1335	FALSE
Laos	Savannakhet	2017	RCN09130	NA	South East Asia - East	Oceania-SEA	ASIA	TRUE	present	present	present	pfhrp2+/pfhrp3+	ERR2591322	NA	76.437	FALSE
Laos	Savannakhet	2017	RCN09131	NA	South East Asia - East	Oceania-SEA	ASIA	TRUE	present	present	present	pfhrp2+/pfhrp3+	ERR2591323	NA	72.4669	FALSE
Laos	Savannakhet	2017	RCN09132	NA	South East Asia - East	Oceania-SEA	ASIA	TRUE	present	present	present	pfhrp2+/pfhrp3+	ERR2591324	NA	102.608	FALSE
Laos	Savannakhet	2017	RCN09133	NA	South East Asia - East	Oceania-SEA	ASIA	TRUE	present	present	present	pfhrp2+/pfhrp3+	ERR2591325	NA	56.7274	FALSE
Laos	Savannakhet	2017	RCN09134	NA	South East Asia - East	Oceania-SEA	ASIA	TRUE	present	present	present	pfhrp2+/pfhrp3+	ERR2591326	NA	77.7148	FALSE
Laos	Savannakhet	2017	RCN09135	NA	South East Asia - East	Oceania-SEA	ASIA	TRUE	present	present	present	pfhrp2+/pfhrp3+	ERR2591327	NA	29.5284	FALSE
Laos	Savannakhet	2017	RCN09136	NA	South East Asia - East	Oceania-SEA	ASIA	TRUE	present	present	present	pfhrp2+/pfhrp3+	ERR2591328	NA	43.2627	FALSE
Laos	Savannakhet	2017	RCN09137	NA	South East Asia - East	Oceania-SEA	ASIA	TRUE	present	present	present	pfhrp2+/pfhrp3+	ERR2591079	NA	35.7191	FALSE
Laos	Savannakhet	2017	RCN09138	NA	South East Asia - East	Oceania-SEA	ASIA	TRUE	present	present	present	pfhrp2+/pfhrp3+	ERR2889674	NA	61.2535	FALSE
Laos	Savannakhet	2017	RCN09139	NA	South East Asia - East	Oceania-SEA	ASIA	TRUE	present	present	present	pfhrp2+/pfhrp3+	ERR2889675	NA	52.6934	FALSE
Laos	Savannakhet	2017	RCN09140	NA	South East Asia - East	Oceania-SEA	ASIA	TRUE	present	present	present	pfhrp2+/pfhrp3+	ERR2889676	NA	57.6056	FALSE
Laos	Savannakhet	2017	RCN09141	NA	South East Asia - East	Oceania-SEA	ASIA	TRUE	present	present	present	pfhrp2+/pfhrp3+	ERR2889677	NA	56.2886	FALSE
Laos	Savannakhet	2017	RCN09143	NA	South East Asia - East	Oceania-SEA	ASIA	TRUE	present	present	present	pfhrp2+/pfhrp3+	ERR2590955	NA	28.2259	FALSE
Laos	Savannakhet	2017	RCN09144	NA	South East Asia - East	Oceania-SEA	ASIA	TRUE	present	present	present	pfhrp2+/pfhrp3+	ERR2590956	NA	40.12	FALSE
Laos	Savannakhet	2017	RCN09145	NA	South East Asia - East	Oceania-SEA	ASIA	TRUE	present	present	present	pfhrp2+/pfhrp3+	ERR2590957	NA	30.1163	FALSE
Laos	Savannakhet	2017	RCN09146	NA	South East Asia - East	Oceania-SEA	ASIA	TRUE	present	present	present	pfhrp2+/pfhrp3+	ERR2590958	NA	51.4933	FALSE
Laos	Savannakhet	2017	RCN09147	NA	South East Asia - East	Oceania-SEA	ASIA	TRUE	present	present	present	pfhrp2+/pfhrp3+	ERR2590959	NA	34.1035	FALSE
Laos	Savannakhet	2017	RCN09148	NA	South East Asia - East	Oceania-SEA	ASIA	TRUE	present	present	present	pfhrp2+/pfhrp3+	ERR2590960	NA	37.5214	FALSE
Laos	Savannakhet	2017	RCN09149	NA	South East Asia - East	Oceania-SEA	ASIA	TRUE	present	present	present	pfhrp2+/pfhrp3+	ERR2590961	NA	94.4326	FALSE
Laos	Savannakhet	2017	RCN09150	NA	South East Asia - East	Oceania-SEA	ASIA	TRUE	present	present	present	pfhrp2+/pfhrp3+	ERR2590962	NA	49.0634	FALSE
Laos	Savannakhet	2017	RCN09151	NA	South East Asia - East	Oceania-SEA	ASIA	TRUE	present	present	present	pfhrp2+/pfhrp3+	ERR2590963	NA	59.627	FALSE
Laos	Savannakhet	2017	RCN09155	NA	South East Asia - East	Oceania-SEA	ASIA	TRUE	present	present	present	pfhrp2+/pfhrp3+	ERR2590964	NA	29.5522	FALSE
Laos	Savannakhet	2017	RCN09156	NA	South East Asia - East	Oceania-SEA	ASIA	TRUE	present	present	present	pfhrp2+/pfhrp3+	ERR2590965	NA	45.1227	FALSE
Laos	Savannakhet	2017	RCN09157	NA	South East Asia - East	Oceania-SEA	ASIA	TRUE	uncallable	uncallable	uncallable	uncallable	ERR2590966	NA	35.0575	TRUE
Laos	Savannakhet	2017	RCN09158	NA	South East Asia - East	Oceania-SEA	ASIA	TRUE	present	present	present	pfhrp2+/pfhrp3+	ERR2590967	NA	31.8246	FALSE
Laos	Savannakhet	2017	RCN09159	NA	South East Asia - East	Oceania-SEA	ASIA	TRUE	present	present	present	pfhrp2+/pfhrp3+	ERR2590968	NA	47.8402	FALSE
Laos	Savannakhet	2017	RCN09160	NA	South East Asia - East	Oceania-SEA	ASIA	TRUE	present	present	present	pfhrp2+/pfhrp3+	ERR2590969	NA	36.6405	FALSE
Laos	Savannakhet	2017	RCN09161	NA	South East Asia - East	Oceania-SEA	ASIA	TRUE	present	present	present	pfhrp2+/pfhrp3+	ERR2590970	NA	32.8639	FALSE
Laos	Savannakhet	2017	RCN09162	NA	South East Asia - East	Oceania-SEA	ASIA	TRUE	present	present	present	pfhrp2+/pfhrp3+	ERR2590971	NA	28.5245	FALSE
Laos	Savannakhet	2017	RCN09163	NA	South East Asia - East	Oceania-SEA	ASIA	TRUE	present	present	present	pfhrp2+/pfhrp3+	ERR2590972	NA	43.4341	FALSE
Laos	Savannakhet	2017	RCN09164	NA	South East Asia - East	Oceania-SEA	ASIA	TRUE	present	present	present	pfhrp2+/pfhrp3+	ERR2590973	NA	33.2606	FALSE
Laos	Savannakhet	2017	RCN09165	NA	South East Asia - East	Oceania-SEA	ASIA	TRUE	present	present	present	pfhrp2+/pfhrp3+	ERR2590974	NA	38.3122	FALSE
Laos	Savannakhet	2017	RCN09166	NA	South East Asia - East	Oceania-SEA	ASIA	TRUE	present	present	present	pfhrp2+/pfhrp3+	ERR2590975	NA	51.8377	FALSE
Laos	Savannakhet	2017	RCN09167	NA	South East Asia - East	Oceania-SEA	ASIA	TRUE	present	present	present	pfhrp2+/pfhrp3+	ERR2590976	NA	22.3679	FALSE
Laos	Champasak	2017	RCN09168	NA	South East Asia - East	Oceania-SEA	ASIA	TRUE	present	present	present	pfhrp2+/pfhrp3+	ERR2590977	NA	46.2985	FALSE
Laos	Champasak	2017	RCN09170	NA	South East Asia - East	Oceania-SEA	ASIA	TRUE	present	present	present	pfhrp2+/pfhrp3+	ERR2590978	NA	27.4325	FALSE
Vietnam	Gia Lai	2017	RCN09220	NA	South East Asia - East	Oceania-SEA	ASIA	TRUE	present	present	present	pfhrp2+/pfhrp3+	ERR2542090	NA	39.1597	FALSE
Vietnam	Khanh Hoa	2017	RCN09225	NA	South East Asia - East	Oceania-SEA	ASIA	TRUE	uncallable	uncallable	uncallable	uncallable	ERR2532572	NA	3.74855	TRUE
Vietnam	Khanh Hoa	2017	RCN09229	NA	South East Asia - East	Oceania-SEA	ASIA	TRUE	present	present	present	pfhrp2+/pfhrp3+	ERR2532575	NA	37.9159	FALSE
Vietnam	Khanh Hoa	2017	RCN09230	NA	South East Asia - East	Oceania-SEA	ASIA	TRUE	present	present	present	pfhrp2+/pfhrp3+	ERR2532576	NA	17.3392	FALSE
Vietnam	Gia Lai	2017	RCN09234	NA	South East Asia - East	Oceania-SEA	ASIA	TRUE	present	present	present	pfhrp2+/pfhrp3+	ERR2532577	NA	32.3688	FALSE
Vietnam	Gia Lai	2017	RCN09235	NA	South East Asia - East	Oceania-SEA	ASIA	TRUE	present	present	present	pfhrp2+/pfhrp3+	ERR2532578	NA	46.5204	FALSE
Vietnam	Gia Lai	2017	RCN09236	NA	South East Asia - East	Oceania-SEA	ASIA	TRUE	present	present	present	pfhrp2+/pfhrp3+	ERR2532579	NA	13.1303	FALSE
Vietnam	Gia Lai	2017	RCN09238	NA	South East Asia - East	Oceania-SEA	ASIA	TRUE	present	present	present	pfhrp2+/pfhrp3+	ERR2532580	NA	13.3944	FALSE
Vietnam	Gia Lai	2017	RCN09239	NA	South East Asia - East	Oceania-SEA	ASIA	TRUE	present	present	present	pfhrp2+/pfhrp3+	ERR2532581	NA	40.6784	FALSE
Vietnam	Gia Lai	2017	RCN09240	NA	South East Asia - East	Oceania-SEA	ASIA	TRUE	present	present	present	pfhrp2+/pfhrp3+	ERR2532582	NA	32.7008	FALSE
Vietnam	Gia Lai	2017	RCN09241	NA	South East Asia - East	Oceania-SEA	ASIA	TRUE	uncallable	uncallable	uncallable	uncallable	ERR2532583	NA	5.11815	TRUE
Vietnam	Dak Lak	2017	RCN09245	NA	South East Asia - East	Oceania-SEA	ASIA	TRUE	present	present	present	pfhrp2+/pfhrp3+	ERR2532585	NA	36.1287	FALSE
Vietnam	Dak Lak	2017	RCN09250	NA	South East Asia - East	Oceania-SEA	ASIA	TRUE	present	present	present	pfhrp2+/pfhrp3+	ERR2532586	NA	37.1535	FALSE
Vietnam	Dak Lak	2017	RCN09251	NA	South East Asia - East	Oceania-SEA	ASIA	TRUE	uncallable	uncallable	uncallable	uncallable	ERR2532587	NA	8.44042	TRUE
Vietnam	Dak Lak	2017	RCN09254	NA	South East Asia - East	Oceania-SEA	ASIA	TRUE	present	present	present	pfhrp2+/pfhrp3+	ERR2532588	NA	17.4754	FALSE
Vietnam	Dak Lak	2017	RCN09258	NA	South East Asia - East	Oceania-SEA	ASIA	TRUE	uncallable	uncallable	uncallable	uncallable	ERR2532589	NA	11.4044	TRUE
Vietnam	Dak Lak	2017	RCN09259	NA	South East Asia - East	Oceania-SEA	ASIA	TRUE	present	present	present	pfhrp2+/pfhrp3+	ERR2532590	NA	35.9939	FALSE
Vietnam	Dak Lak	2017	RCN09260	NA	South East Asia - East	Oceania-SEA	ASIA	TRUE	present	present	present	pfhrp2+/pfhrp3+	ERR2532591	NA	28.6149	FALSE
Vietnam	Dak Lak	2017	RCN09261	NA	South East Asia - East	Oceania-SEA	ASIA	TRUE	uncallable	uncallable	uncallable	uncallable	ERR2524277	NA	4.2859	TRUE
Vietnam	Dak Lak	2017	RCN09262	NA	South East Asia - East	Oceania-SEA	ASIA	TRUE	present	present	present	pfhrp2+/pfhrp3+	ERR2524278	NA	57.6213	FALSE
Vietnam	Dak Lak	2017	RCN09264	NA	South East Asia - East	Oceania-SEA	ASIA	TRUE	uncallable	uncallable	uncallable	uncallable	ERR2524279	NA	3.43021	TRUE
Vietnam	Dak Lak	2017	RCN09265	NA	South East Asia - East	Oceania-SEA	ASIA	TRUE	uncallable	uncallable	uncallable	uncallable	ERR2524280	NA	4.01085	TRUE
Vietnam	Dak Lak	2017	RCN09266	NA	South East Asia - East	Oceania-SEA	ASIA	TRUE	present	present	present	pfhrp2+/pfhrp3+	ERR2524281	NA	21.5071	FALSE
Vietnam	Dak Lak	2017	RCN09268	NA	South East Asia - East	Oceania-SEA	ASIA	TRUE	present	present	present	pfhrp2+/pfhrp3+	ERR2524283	NA	12.9144	FALSE
Vietnam	Dak Lak	2017	RCN09269	NA	South East Asia - East	Oceania-SEA	ASIA	TRUE	present	present	present	pfhrp2+/pfhrp3+	ERR2524284	NA	43.5732	FALSE
Vietnam	Dak Lak	2017	RCN09270	NA	South East Asia - East	Oceania-SEA	ASIA	TRUE	present	present	present	pfhrp2+/pfhrp3+	ERR2524285	NA	29.2606	FALSE
Vietnam	Dak Lak	2017	RCN09271	NA	South East Asia - East	Oceania-SEA	ASIA	TRUE	present	present	present	pfhrp2+/pfhrp3+	ERR2524286	NA	50.9302	FALSE
Vietnam	Dak Lak	2017	RCN09272	NA	South East Asia - East	Oceania-SEA	ASIA	TRUE	present	present	present	pfhrp2+/pfhrp3+	ERR2524287	NA	15.1345	FALSE
Vietnam	Dak Nong	2017	RCN09273	NA	South East Asia - East	Oceania-SEA	ASIA	TRUE	present	present	present	pfhrp2+/pfhrp3+	ERR2524288	NA	19.2327	FALSE
Vietnam	Dak Nong	2017	RCN09274	NA	South East Asia - East	Oceania-SEA	ASIA	TRUE	present	present	present	pfhrp2+/pfhrp3+	ERR2524289	NA	36.5672	FALSE
Vietnam	Dak Nong	2017	RCN09276	NA	South East Asia - East	Oceania-SEA	ASIA	TRUE	present	present	present	pfhrp2+/pfhrp3+	ERR2524290	NA	33.6097	FALSE
Vietnam	Dak Nong	2017	RCN09278	NA	South East Asia - East	Oceania-SEA	ASIA	TRUE	present	present	present	pfhrp2+/pfhrp3+	ERR2524292	NA	24.5908	FALSE
Vietnam	Gia Lai	2017	RCN09282	NA	South East Asia - East	Oceania-SEA	ASIA	TRUE	uncallable	uncallable	uncallable	uncallable	ERR2524293	NA	7.81534	TRUE
Vietnam	Gia Lai	2017	RCN09283	NA	South East Asia - East	Oceania-SEA	ASIA	TRUE	uncallable	uncallable	uncallable	uncallable	ERR2524294	NA	9.10814	TRUE
Vietnam	Gia Lai	2017	RCN09284	NA	South East Asia - East	Oceania-SEA	ASIA	TRUE	uncallable	uncallable	uncallable	uncallable	ERR2524295	NA	7.54901	TRUE
Vietnam	Gia Lai	2017	RCN09285	NA	South East Asia - East	Oceania-SEA	ASIA	TRUE	present	present	present	pfhrp2+/pfhrp3+	ERR2524296	NA	29.3122	FALSE
Vietnam	Gia Lai	2017	RCN09286	NA	South East Asia - East	Oceania-SEA	ASIA	TRUE	present	present	present	pfhrp2+/pfhrp3+	ERR2524297	NA	45.1347	FALSE
Myanmar	Kayin	2016	RCN09292	NA	South East Asia - West	Oceania-SEA	ASIA	TRUE	uncallable	uncallable	uncallable	uncallable	ERR3448652	NA	3.1326	TRUE
Myanmar	Kayin	2016	RCN09293	NA	South East Asia - West	Oceania-SEA	ASIA	TRUE	present	present	present	pfhrp2+/pfhrp3+	ERR3448657	NA	41.7938	FALSE
Myanmar	Kayin	2016	RCN09295	NA	South East Asia - West	Oceania-SEA	ASIA	TRUE	present	present	present	pfhrp2+/pfhrp3+	ERR3448651	NA	53.3812	FALSE
Myanmar	Kayin	2016	RCN09299	NA	South East Asia - West	Oceania-SEA	ASIA	TRUE	present	present	present	pfhrp2+/pfhrp3+	ERR3457496	NA	23.9257	FALSE
Myanmar	Kayin	2016	RCN09301	NA	South East Asia - West	Oceania-SEA	ASIA	TRUE	present	present	present	pfhrp2+/pfhrp3+	ERR3457493	NA	45.9029	FALSE
Myanmar	Kayin	2016	RCN09302	NA	South East Asia - West	Oceania-SEA	ASIA	TRUE	present	present	present	pfhrp2+/pfhrp3+	ERR3448640	NA	28.3035	FALSE
Myanmar	Kayin	2016	RCN09303	NA	South East Asia - West	Oceania-SEA	ASIA	TRUE	present	present	present	pfhrp2+/pfhrp3+	ERR3457486	NA	23.4732	FALSE
Myanmar	Kayin	2016	RCN09305	NA	South East Asia - West	Oceania-SEA	ASIA	TRUE	uncallable	uncallable	uncallable	uncallable	ERR3448642	NA	11.5256	TRUE
Myanmar	Kayin	2016	RCN09306	NA	South East Asia - West	Oceania-SEA	ASIA	TRUE	present	present	present	pfhrp2+/pfhrp3+	ERR3457475	NA	19.0878	FALSE
Myanmar	Kayin	2016	RCN09308	NA	South East Asia - West	Oceania-SEA	ASIA	TRUE	present	present	present	pfhrp2+/pfhrp3+	ERR3448639	NA	36.1014	FALSE
Myanmar	Kayin	2016	RCN09309	NA	South East Asia - West	Oceania-SEA	ASIA	TRUE	uncallable	uncallable	uncallable	uncallable	ERR3457479	NA	7.53511	TRUE
Myanmar	Kayin	2016	RCN09310	NA	South East Asia - West	Oceania-SEA	ASIA	TRUE	present	present	present	pfhrp2+/pfhrp3+	ERR3424843	NA	51.4174	FALSE
Myanmar	Kayin	2016	RCN09312	NA	South East Asia - West	Oceania-SEA	ASIA	TRUE	uncallable	uncallable	uncallable	uncallable	ERR3457485	NA	5.87968	TRUE
Myanmar	Kayin	2016	RCN09313	NA	South East Asia - West	Oceania-SEA	ASIA	TRUE	present	present	present	pfhrp2+/pfhrp3+	ERR3424848	NA	45.422	FALSE
Myanmar	Kayin	2016	RCN09314	NA	South East Asia - West	Oceania-SEA	ASIA	TRUE	uncallable	uncallable	uncallable	uncallable	ERR3448645	NA	17.455	TRUE
Myanmar	Kayin	2016	RCN09315	NA	South East Asia - West	Oceania-SEA	ASIA	TRUE	present	present	present	pfhrp2+/pfhrp3+	ERR3457477	NA	18.0041	FALSE
Myanmar	Kayin	2016	RCN09316	NA	South East Asia - West	Oceania-SEA	ASIA	TRUE	present	present	present	pfhrp2+/pfhrp3+	ERR3457484	NA	50.1183	FALSE
Myanmar	Kayin	2016	RCN09317	NA	South East Asia - West	Oceania-SEA	ASIA	TRUE	present	present	present	pfhrp2+/pfhrp3+	ERR3457481	NA	56.7932	FALSE
Myanmar	Kayin	2016	RCN09318	NA	South East Asia - West	Oceania-SEA	ASIA	TRUE	present	present	present	pfhrp2+/pfhrp3+	ERR3424857	NA	46.1196	FALSE
Myanmar	Kayin	2016	RCN09319	NA	South East Asia - West	Oceania-SEA	ASIA	TRUE	present	present	present	pfhrp2+/pfhrp3+	ERR3457488	NA	29.7427	FALSE
Myanmar	Kayin	2016	RCN09320	NA	South East Asia - West	Oceania-SEA	ASIA	TRUE	present	present	present	pfhrp2+/pfhrp3+	ERR3424845	NA	33.8748	FALSE
Myanmar	Kayin	2016	RCN09322	NA	South East Asia - West	Oceania-SEA	ASIA	TRUE	present	present	present	pfhrp2+/pfhrp3+	ERR3448637	NA	63.5318	FALSE
Myanmar	Kayin	2016	RCN09324	NA	South East Asia - West	Oceania-SEA	ASIA	TRUE	present	present	present	pfhrp2+/pfhrp3+	ERR3448563	NA	55.4032	FALSE
Myanmar	Kayin	2016	RCN09326	NA	South East Asia - West	Oceania-SEA	ASIA	TRUE	present	present	present	pfhrp2+/pfhrp3+	ERR3457478	NA	43.47	FALSE
Myanmar	Kayin	2016	RCN09329	NA	South East Asia - West	Oceania-SEA	ASIA	TRUE	present	present	present	pfhrp2+/pfhrp3+	ERR3448658	NA	34.7176	FALSE
Myanmar	Kayin	2016	RCN09330	NA	South East Asia - West	Oceania-SEA	ASIA	TRUE	present	present	present	pfhrp2+/pfhrp3+	ERR3448646	NA	51.1675	FALSE
Myanmar	Kayin	2016	RCN09331	NA	South East Asia - West	Oceania-SEA	ASIA	TRUE	present	present	present	pfhrp2+/pfhrp3+	ERR3457483	NA	50.0822	FALSE
Myanmar	Kayin	2016	RCN09332	NA	South East Asia - West	Oceania-SEA	ASIA	TRUE	present	present	present	pfhrp2+/pfhrp3+	ERR3457482	NA	15.831	FALSE
Myanmar	Kayin	2017	RCN09333	NA	South East Asia - West	Oceania-SEA	ASIA	TRUE	uncallable	uncallable	uncallable	uncallable	ERR3457497	NA	16.5243	TRUE
Myanmar	Kayin	2017	RCN09334	NA	South East Asia - West	Oceania-SEA	ASIA	TRUE	present	present	present	pfhrp2+/pfhrp3+	ERR3424839	NA	28.8183	FALSE
Myanmar	Kayin	2017	RCN09337	NA	South East Asia - West	Oceania-SEA	ASIA	TRUE	present	present	present	pfhrp2+/pfhrp3+	ERR3424842	NA	28.6015	FALSE
Myanmar	Kayin	2017	RCN09338	NA	South East Asia - West	Oceania-SEA	ASIA	TRUE	present	present	present	pfhrp2+/pfhrp3+	ERR3457490	NA	59.7111	FALSE
Myanmar	Kayin	2017	RCN09339	NA	South East Asia - West	Oceania-SEA	ASIA	TRUE	present	present	present	pfhrp2+/pfhrp3+	ERR3457473	NA	23.5255	FALSE
Myanmar	Kayin	2017	RCN09340	NA	South East Asia - West	Oceania-SEA	ASIA	TRUE	uncallable	uncallable	uncallable	uncallable	ERR3424840	NA	8.90799	TRUE
Myanmar	Kayin	2017	RCN09341	NA	South East Asia - West	Oceania-SEA	ASIA	TRUE	uncallable	uncallable	uncallable	uncallable	ERR3448543	NA	11.0392	TRUE
Myanmar	Kayin	2016	RCN09342	NA	South East Asia - West	Oceania-SEA	ASIA	TRUE	present	present	present	pfhrp2+/pfhrp3+	ERR3457492	NA	57.0117	FALSE
Myanmar	Kayin	2016	RCN09344	NA	South East Asia - West	Oceania-SEA	ASIA	TRUE	present	present	present	pfhrp2+/pfhrp3+	ERR3457489	NA	38.2773	FALSE
Myanmar	Kayin	2016	RCN09346	NA	South East Asia - West	Oceania-SEA	ASIA	TRUE	present	present	present	pfhrp2+/pfhrp3+	ERR3424846	NA	64.1407	FALSE
Myanmar	Kayin	2016	RCN09347	NA	South East Asia - West	Oceania-SEA	ASIA	TRUE	present	present	present	pfhrp2+/pfhrp3+	ERR3457495	NA	49.1962	FALSE
Myanmar	Kayin	2016	RCN09348	NA	South East Asia - West	Oceania-SEA	ASIA	TRUE	present	present	present	pfhrp2+/pfhrp3+	ERR3424851	NA	54.9493	FALSE
Myanmar	Kayin	2016	RCN09350	NA	South East Asia - West	Oceania-SEA	ASIA	TRUE	present	present	present	pfhrp2+/pfhrp3+	ERR3424855	NA	52.2659	FALSE
Myanmar	Kayin	2016	RCN09352	NA	South East Asia - West	Oceania-SEA	ASIA	TRUE	present	present	present	pfhrp2+/pfhrp3+	ERR3424849	NA	49.4749	FALSE
Myanmar	Kayin	2016	RCN09354	NA	South East Asia - West	Oceania-SEA	ASIA	TRUE	present	present	present	pfhrp2+/pfhrp3+	ERR3424860	NA	39.2097	FALSE
Myanmar	Kayin	2016	RCN09360	NA	South East Asia - West	Oceania-SEA	ASIA	TRUE	present	present	present	pfhrp2+/pfhrp3+	ERR3424858	NA	60.5001	FALSE
Myanmar	Kayin	2016	RCN09362	NA	South East Asia - West	Oceania-SEA	ASIA	TRUE	present	present	present	pfhrp2+/pfhrp3+	ERR3457494	NA	51.2142	FALSE
Myanmar	Kayin	2016	RCN09363	NA	South East Asia - West	Oceania-SEA	ASIA	TRUE	present	present	present	pfhrp2+/pfhrp3+	ERR3457491	NA	48.1409	FALSE
Myanmar	Kayin	2016	RCN09364	NA	South East Asia - West	Oceania-SEA	ASIA	TRUE	present	present	present	pfhrp2+/pfhrp3+	ERR3448649	NA	70.3733	FALSE
Myanmar	Kayin	2016	RCN09365	NA	South East Asia - West	Oceania-SEA	ASIA	TRUE	present	present	present	pfhrp2+/pfhrp3+	ERR3457487	NA	72.6625	FALSE
Myanmar	Kayin	2016	RCN09366	NA	South East Asia - West	Oceania-SEA	ASIA	TRUE	present	present	present	pfhrp2+/pfhrp3+	ERR3424844	NA	62.4984	FALSE
Myanmar	Kayin	2016	RCN09367	NA	South East Asia - West	Oceania-SEA	ASIA	TRUE	present	present	present	pfhrp2+/pfhrp3+	ERR3424847	NA	70.6503	FALSE
Myanmar	Kayin	2015	RCN09368	NA	South East Asia - West	Oceania-SEA	ASIA	TRUE	present	present	present	pfhrp2+/pfhrp3+	ERR3424852	NA	74.3099	FALSE
Myanmar	Kayin	2016	RCN09370	NA	South East Asia - West	Oceania-SEA	ASIA	TRUE	present	present	present	pfhrp2+/pfhrp3+	ERR3448643	NA	81.2131	FALSE
Myanmar	Kayin	2016	RCN09373	NA	South East Asia - West	Oceania-SEA	ASIA	TRUE	present	present	present	pfhrp2+/pfhrp3+	ERR3424854	NA	87.2219	FALSE
Myanmar	Kayin	2016	RCN09375	NA	South East Asia - West	Oceania-SEA	ASIA	TRUE	present	present	present	pfhrp2+/pfhrp3+	ERR3457498	NA	31.0034	FALSE
Myanmar	Kayin	2016	RCN09378	NA	South East Asia - West	Oceania-SEA	ASIA	TRUE	present	present	present	pfhrp2+/pfhrp3+	ERR3448636	NA	30.964	FALSE
Myanmar	Kayin	2016	RCN09379	NA	South East Asia - West	Oceania-SEA	ASIA	TRUE	present	present	present	pfhrp2+/pfhrp3+	ERR3457472	NA	21.4459	FALSE
Myanmar	Kayin	2016	RCN09381	NA	South East Asia - West	Oceania-SEA	ASIA	TRUE	uncallable	uncallable	uncallable	uncallable	ERR3457510	NA	21.3653	TRUE
Myanmar	Kayin	2016	RCN09382	NA	South East Asia - West	Oceania-SEA	ASIA	TRUE	present	present	present	pfhrp2+/pfhrp3+	ERR3448753	NA	66.9794	FALSE
Myanmar	Kayin	2016	RCN09385	NA	South East Asia - West	Oceania-SEA	ASIA	TRUE	present	present	present	pfhrp2+/pfhrp3+	ERR3448754	NA	84.4333	FALSE
Myanmar	Kayin	2016	RCN09386	NA	South East Asia - West	Oceania-SEA	ASIA	TRUE	present	present	present	pfhrp2+/pfhrp3+	ERR3448758	NA	58.9774	FALSE
Myanmar	Kayin	2016	RCN09387	NA	South East Asia - West	Oceania-SEA	ASIA	TRUE	present	present	present	pfhrp2+/pfhrp3+	ERR3448766	NA	49.3875	FALSE
Myanmar	Kayin	2016	RCN09388	NA	South East Asia - West	Oceania-SEA	ASIA	TRUE	present	present	present	pfhrp2+/pfhrp3+	ERR3448741	NA	62.8619	FALSE
Myanmar	Kayin	2016	RCN09389	NA	South East Asia - West	Oceania-SEA	ASIA	TRUE	present	present	present	pfhrp2+/pfhrp3+	ERR3448740	NA	66.9472	FALSE
Myanmar	Kayin	2016	RCN09390	NA	South East Asia - West	Oceania-SEA	ASIA	TRUE	present	present	present	pfhrp2+/pfhrp3+	ERR3448772	NA	65.6397	FALSE
Myanmar	Kayin	2016	RCN09394	NA	South East Asia - West	Oceania-SEA	ASIA	TRUE	present	present	present	pfhrp2+/pfhrp3+	ERR3448757	NA	61.1518	FALSE
Myanmar	Kayin	2016	RCN09398	NA	South East Asia - West	Oceania-SEA	ASIA	TRUE	present	present	present	pfhrp2+/pfhrp3+	ERR3448750	NA	54.2495	FALSE
Myanmar	Kayin	2016	RCN09399	NA	South East Asia - West	Oceania-SEA	ASIA	TRUE	present	present	present	pfhrp2+/pfhrp3+	ERR3448731	NA	44.1111	FALSE
Myanmar	Kayin	2016	RCN09400	NA	South East Asia - West	Oceania-SEA	ASIA	TRUE	present	present	present	pfhrp2+/pfhrp3+	ERR3448752	NA	64.9643	FALSE
Myanmar	Kayin	2016	RCN09401	NA	South East Asia - West	Oceania-SEA	ASIA	TRUE	present	present	present	pfhrp2+/pfhrp3+	ERR3448763	NA	68.9579	FALSE
Myanmar	Kayin	2016	RCN09402	NA	South East Asia - West	Oceania-SEA	ASIA	TRUE	present	present	present	pfhrp2+/pfhrp3+	ERR3448775	NA	51.885	FALSE
Myanmar	Kayin	2016	RCN09403	NA	South East Asia - West	Oceania-SEA	ASIA	TRUE	present	present	present	pfhrp2+/pfhrp3+	ERR3448769	NA	75.2625	FALSE
Myanmar	Kayin	2016	RCN09404	NA	South East Asia - West	Oceania-SEA	ASIA	TRUE	present	present	present	pfhrp2+/pfhrp3+	ERR3448709	NA	18.5762	FALSE
Myanmar	Kayin	2016	RCN09405	NA	South East Asia - West	Oceania-SEA	ASIA	TRUE	present	present	present	pfhrp2+/pfhrp3+	ERR3448747	NA	47.8852	FALSE
Myanmar	Kayin	2016	RCN09412	NA	South East Asia - West	Oceania-SEA	ASIA	TRUE	present	present	present	pfhrp2+/pfhrp3+	ERR3448735	NA	65.4012	FALSE
Myanmar	Kayin	2016	RCN09413	NA	South East Asia - West	Oceania-SEA	ASIA	TRUE	present	present	present	pfhrp2+/pfhrp3+	ERR3448718	NA	58.9705	FALSE
Myanmar	Kayin	2016	RCN09415	NA	South East Asia - West	Oceania-SEA	ASIA	TRUE	present	present	present	pfhrp2+/pfhrp3+	ERR3457517	NA	18.3597	FALSE
Myanmar	Kayin	2016	RCN09416	NA	South East Asia - West	Oceania-SEA	ASIA	TRUE	present	present	present	pfhrp2+/pfhrp3+	ERR3457514	NA	33.4974	FALSE
Myanmar	Kayin	2016	RCN09418	NA	South East Asia - West	Oceania-SEA	ASIA	TRUE	present	present	present	pfhrp2+/pfhrp3+	ERR3448745	NA	73.8612	FALSE
Myanmar	Kayin	2016	RCN09419	NA	South East Asia - West	Oceania-SEA	ASIA	TRUE	present	present	present	pfhrp2+/pfhrp3+	ERR3448742	NA	81.6818	FALSE
Myanmar	Kayin	2016	RCN09420	NA	South East Asia - West	Oceania-SEA	ASIA	TRUE	present	present	present	pfhrp2+/pfhrp3+	ERR3448746	NA	30.6628	FALSE
Myanmar	Kayin	2016	RCN09421	NA	South East Asia - West	Oceania-SEA	ASIA	TRUE	present	present	present	pfhrp2+/pfhrp3+	ERR3448760	NA	73.6169	FALSE
Myanmar	Kayin	2016	RCN09423	NA	South East Asia - West	Oceania-SEA	ASIA	TRUE	present	present	present	pfhrp2+/pfhrp3+	ERR3448736	NA	64.6271	FALSE
Myanmar	Kayin	2016	RCN09424	NA	South East Asia - West	Oceania-SEA	ASIA	TRUE	present	present	present	pfhrp2+/pfhrp3+	ERR3448755	NA	75.024	FALSE
Myanmar	Kayin	2016	RCN09425	NA	South East Asia - West	Oceania-SEA	ASIA	TRUE	present	present	present	pfhrp2+/pfhrp3+	ERR3448739	NA	71.1663	FALSE
Myanmar	Kayin	2016	RCN09426	NA	South East Asia - West	Oceania-SEA	ASIA	TRUE	present	present	present	pfhrp2+/pfhrp3+	ERR3448737	NA	38.642	FALSE
Myanmar	Kayin	2016	RCN09427	NA	South East Asia - West	Oceania-SEA	ASIA	TRUE	present	present	present	pfhrp2+/pfhrp3+	ERR3448730	NA	76.4839	FALSE
Myanmar	Kayin	2016	RCN09428	NA	South East Asia - West	Oceania-SEA	ASIA	TRUE	present	present	present	pfhrp2+/pfhrp3+	ERR3448727	NA	42.1188	FALSE
Myanmar	Kayin	2017	RCN09433	NA	South East Asia - West	Oceania-SEA	ASIA	TRUE	present	present	present	pfhrp2+/pfhrp3+	ERR3448749	NA	33.9591	FALSE
Myanmar	Kayin	2016	RCN09435	NA	South East Asia - West	Oceania-SEA	ASIA	TRUE	present	present	present	pfhrp2+/pfhrp3+	ERR3457518	NA	78.9871	FALSE
Myanmar	Kayin	2016	RCN09436	NA	South East Asia - West	Oceania-SEA	ASIA	TRUE	present	present	present	pfhrp2+/pfhrp3+	ERR3448744	NA	45.6764	FALSE
Myanmar	Kayin	2016	RCN09439	NA	South East Asia - West	Oceania-SEA	ASIA	TRUE	present	present	present	pfhrp2+/pfhrp3+	ERR3448748	NA	51.2621	FALSE
Myanmar	Kayin	2016	RCN09440	NA	South East Asia - West	Oceania-SEA	ASIA	TRUE	present	present	present	pfhrp2+/pfhrp3+	ERR3448712	NA	70.9013	FALSE
Myanmar	Kayin	2016	RCN09441	NA	South East Asia - West	Oceania-SEA	ASIA	TRUE	uncallable	uncallable	uncallable	uncallable	ERR3448751	NA	18.1527	TRUE
Myanmar	Kayin	2016	RCN09443	NA	South East Asia - West	Oceania-SEA	ASIA	TRUE	present	present	present	pfhrp2+/pfhrp3+	ERR3448738	NA	68.2745	FALSE
Myanmar	Kayin	2016	RCN09446	NA	South East Asia - West	Oceania-SEA	ASIA	TRUE	present	present	present	pfhrp2+/pfhrp3+	ERR3448726	NA	67.6037	FALSE
Myanmar	Kayin	2016	RCN09451	NA	South East Asia - West	Oceania-SEA	ASIA	TRUE	present	present	present	pfhrp2+/pfhrp3+	ERR3448733	NA	73.3062	FALSE
Myanmar	Kayin	2016	RCN09454	NA	South East Asia - West	Oceania-SEA	ASIA	TRUE	present	present	present	pfhrp2+/pfhrp3+	ERR3448724	NA	63.4686	FALSE
Myanmar	Kayin	2016	RCN09458	NA	South East Asia - West	Oceania-SEA	ASIA	TRUE	present	present	present	pfhrp2+/pfhrp3+	ERR3448734	NA	63.355	FALSE
Myanmar	Kayin	2016	RCN09460	NA	South East Asia - West	Oceania-SEA	ASIA	TRUE	present	present	present	pfhrp2+/pfhrp3+	ERR3448715	NA	52.9963	FALSE
Myanmar	Kayin	2016	RCN09462	NA	South East Asia - West	Oceania-SEA	ASIA	TRUE	present	present	present	pfhrp2+/pfhrp3+	ERR3448729	NA	52.4958	FALSE
Myanmar	Kayin	2016	RCN09463	NA	South East Asia - West	Oceania-SEA	ASIA	TRUE	present	present	present	pfhrp2+/pfhrp3+	ERR3448743	NA	55.6012	FALSE
Myanmar	Kayin	2017	RCN09464	NA	South East Asia - West	Oceania-SEA	ASIA	TRUE	present	present	present	pfhrp2+/pfhrp3+	ERR3448732	NA	41.5999	FALSE
Myanmar	Kayin	2017	RCN09466	NA	South East Asia - West	Oceania-SEA	ASIA	TRUE	present	present	present	pfhrp2+/pfhrp3+	ERR3457516	NA	57.9022	FALSE
Myanmar	Kayin	2016	RCN09467	NA	South East Asia - West	Oceania-SEA	ASIA	TRUE	present	present	present	pfhrp2+/pfhrp3+	ERR3457519	NA	38.9341	FALSE
Myanmar	Kayin	2016	RCN09471	NA	South East Asia - West	Oceania-SEA	ASIA	TRUE	present	present	present	pfhrp2+/pfhrp3+	ERR3457513	NA	18.7952	FALSE
Myanmar	Kayin	2016	RCN09472	NA	South East Asia - West	Oceania-SEA	ASIA	TRUE	present	present	present	pfhrp2+/pfhrp3+	ERR3448571	NA	73.4236	FALSE
Myanmar	Kayin	2016	RCN09475	NA	South East Asia - West	Oceania-SEA	ASIA	TRUE	present	present	present	pfhrp2+/pfhrp3+	ERR3448567	NA	80.6351	FALSE
Myanmar	Kayin	2016	RCN09477	NA	South East Asia - West	Oceania-SEA	ASIA	TRUE	present	present	present	pfhrp2+/pfhrp3+	ERR3448565	NA	44.1875	FALSE
Myanmar	Kayin	2016	RCN09478	NA	South East Asia - West	Oceania-SEA	ASIA	TRUE	present	present	present	pfhrp2+/pfhrp3+	ERR3448586	NA	55.0516	FALSE
Myanmar	Kayin	2016	RCN09481	NA	South East Asia - West	Oceania-SEA	ASIA	TRUE	present	present	present	pfhrp2+/pfhrp3+	ERR3448585	NA	83.7497	FALSE
Myanmar	Kayin	2016	RCN09483	NA	South East Asia - West	Oceania-SEA	ASIA	TRUE	present	present	present	pfhrp2+/pfhrp3+	ERR3448601	NA	44.6345	FALSE
Myanmar	Kayin	2016	RCN09485	NA	South East Asia - West	Oceania-SEA	ASIA	TRUE	present	present	present	pfhrp2+/pfhrp3+	ERR3448607	NA	150.903	FALSE
Myanmar	Kayin	2016	RCN09486	NA	South East Asia - West	Oceania-SEA	ASIA	TRUE	present	present	present	pfhrp2+/pfhrp3+	ERR3448627	NA	92.1835	FALSE
Myanmar	Kayin	2016	RCN09487	NA	South East Asia - West	Oceania-SEA	ASIA	TRUE	present	present	present	pfhrp2+/pfhrp3+	ERR3448569	NA	31.3572	FALSE
Myanmar	Kayin	2016	RCN09489	NA	South East Asia - West	Oceania-SEA	ASIA	TRUE	present	present	present	pfhrp2+/pfhrp3+	ERR3448581	NA	80.9944	FALSE
Myanmar	Kayin	2016	RCN09490	NA	South East Asia - West	Oceania-SEA	ASIA	TRUE	present	present	present	pfhrp2+/pfhrp3+	ERR3448583	NA	57.3704	FALSE
Myanmar	Kayin	2016	RCN09491	NA	South East Asia - West	Oceania-SEA	ASIA	TRUE	present	present	present	pfhrp2+/pfhrp3+	ERR3448499	NA	44.1282	FALSE
Myanmar	Kayin	2016	RCN09492	NA	South East Asia - West	Oceania-SEA	ASIA	TRUE	present	present	present	pfhrp2+/pfhrp3+	ERR3448580	NA	46.8668	FALSE
Myanmar	Kayin	2016	RCN09493	NA	South East Asia - West	Oceania-SEA	ASIA	TRUE	present	present	present	pfhrp2+/pfhrp3+	ERR3448572	NA	43.0942	FALSE
Myanmar	Kayin	2016	RCN09494	NA	South East Asia - West	Oceania-SEA	ASIA	TRUE	present	present	present	pfhrp2+/pfhrp3+	ERR3448584	NA	57.8929	FALSE
Myanmar	Kayin	2016	RCN09495	NA	South East Asia - West	Oceania-SEA	ASIA	TRUE	present	present	present	pfhrp2+/pfhrp3+	ERR3448615	NA	68.4935	FALSE
Myanmar	Kayin	2016	RCN09501	NA	South East Asia - West	Oceania-SEA	ASIA	TRUE	present	present	present	pfhrp2+/pfhrp3+	ERR3448588	NA	44.0027	FALSE
Myanmar	Kayin	2016	RCN09503	NA	South East Asia - West	Oceania-SEA	ASIA	TRUE	present	present	present	pfhrp2+/pfhrp3+	ERR3448608	NA	91.1727	FALSE
Myanmar	Kayin	2016	RCN09504	NA	South East Asia - West	Oceania-SEA	ASIA	TRUE	present	present	present	pfhrp2+/pfhrp3+	ERR3448573	NA	66.2263	FALSE
Myanmar	Kayin	2016	RCN09505	NA	South East Asia - West	Oceania-SEA	ASIA	TRUE	present	present	present	pfhrp2+/pfhrp3+	ERR3448513	NA	56.8429	FALSE
Myanmar	Kayin	2016	RCN09506	NA	South East Asia - West	Oceania-SEA	ASIA	TRUE	present	present	present	pfhrp2+/pfhrp3+	ERR3448576	NA	46.4954	FALSE
Myanmar	Kayin	2016	RCN09507	NA	South East Asia - West	Oceania-SEA	ASIA	TRUE	present	present	present	pfhrp2+/pfhrp3+	ERR3448592	NA	85.4624	FALSE
Myanmar	Kayin	2016	RCN09509	NA	South East Asia - West	Oceania-SEA	ASIA	TRUE	present	present	present	pfhrp2+/pfhrp3+	ERR3448593	NA	63.2146	FALSE
Myanmar	Kayin	2016	RCN09512	NA	South East Asia - West	Oceania-SEA	ASIA	TRUE	present	present	present	pfhrp2+/pfhrp3+	ERR3448570	NA	82.9991	FALSE
Myanmar	Kayin	2016	RCN09515	NA	South East Asia - West	Oceania-SEA	ASIA	TRUE	present	present	present	pfhrp2+/pfhrp3+	ERR3448605	NA	52.5971	FALSE
Myanmar	Kayin	2016	RCN09518	NA	South East Asia - West	Oceania-SEA	ASIA	TRUE	present	present	present	pfhrp2+/pfhrp3+	ERR3448599	NA	47.0491	FALSE
Myanmar	Kayin	2016	RCN09519	NA	South East Asia - West	Oceania-SEA	ASIA	TRUE	present	present	present	pfhrp2+/pfhrp3+	ERR3448496	NA	26.9496	FALSE
Myanmar	Kayin	2016	RCN09520	NA	South East Asia - West	Oceania-SEA	ASIA	TRUE	present	present	present	pfhrp2+/pfhrp3+	ERR3448579	NA	78.0398	FALSE
Myanmar	Kayin	2016	RCN09522	NA	South East Asia - West	Oceania-SEA	ASIA	TRUE	present	present	present	pfhrp2+/pfhrp3+	ERR3448577	NA	63.7011	FALSE
Myanmar	Kayin	2016	RCN09524	NA	South East Asia - West	Oceania-SEA	ASIA	TRUE	present	present	present	pfhrp2+/pfhrp3+	ERR3448597	NA	57.6066	FALSE
Myanmar	Kayin	2016	RCN09525	NA	South East Asia - West	Oceania-SEA	ASIA	TRUE	present	present	present	pfhrp2+/pfhrp3+	ERR3448602	NA	58.8374	FALSE
Myanmar	Kayin	2016	RCN09526	NA	South East Asia - West	Oceania-SEA	ASIA	TRUE	present	present	present	pfhrp2+/pfhrp3+	ERR3448590	NA	32.0589	FALSE
Myanmar	Kayin	2016	RCN09527	NA	South East Asia - West	Oceania-SEA	ASIA	TRUE	present	present	present	pfhrp2+/pfhrp3+	ERR3448609	NA	59.4539	FALSE
Myanmar	Kayin	2016	RCN09532	NA	South East Asia - West	Oceania-SEA	ASIA	TRUE	present	present	present	pfhrp2+/pfhrp3+	ERR3448575	NA	57.6022	FALSE
Myanmar	Kayin	2016	RCN09533	NA	South East Asia - West	Oceania-SEA	ASIA	TRUE	present	present	present	pfhrp2+/pfhrp3+	ERR3448610	NA	62.3532	FALSE
Myanmar	Kayin	2016	RCN09534	NA	South East Asia - West	Oceania-SEA	ASIA	TRUE	present	present	present	pfhrp2+/pfhrp3+	ERR3448618	NA	35.6836	FALSE
Myanmar	Kayin	2016	RCN09535	NA	South East Asia - West	Oceania-SEA	ASIA	TRUE	present	present	present	pfhrp2+/pfhrp3+	ERR3448624	NA	70.1532	FALSE
Myanmar	Kayin	2016	RCN09536	NA	South East Asia - West	Oceania-SEA	ASIA	TRUE	present	present	present	pfhrp2+/pfhrp3+	ERR3448582	NA	64.7619	FALSE
Myanmar	Kayin	2016	RCN09537	NA	South East Asia - West	Oceania-SEA	ASIA	TRUE	present	present	present	pfhrp2+/pfhrp3+	ERR3448630	NA	100.808	FALSE
Myanmar	Kayin	2016	RCN09539	NA	South East Asia - West	Oceania-SEA	ASIA	TRUE	present	present	present	pfhrp2+/pfhrp3+	ERR3448505	NA	51.2461	FALSE
Myanmar	Kayin	2016	RCN09540	NA	South East Asia - West	Oceania-SEA	ASIA	TRUE	present	present	present	pfhrp2+/pfhrp3+	ERR3448591	NA	94.9904	FALSE
Myanmar	Kayin	2016	RCN09541	NA	South East Asia - West	Oceania-SEA	ASIA	TRUE	present	present	present	pfhrp2+/pfhrp3+	ERR3448594	NA	59.3026	FALSE
Myanmar	Kayin	2016	RCN09542	NA	South East Asia - West	Oceania-SEA	ASIA	TRUE	present	present	present	pfhrp2+/pfhrp3+	ERR3448612	NA	68.0763	FALSE
Myanmar	Kayin	2016	RCN09544	NA	South East Asia - West	Oceania-SEA	ASIA	TRUE	present	present	present	pfhrp2+/pfhrp3+	ERR3448511	NA	63.2188	FALSE
Myanmar	Kayin	2016	RCN09547	NA	South East Asia - West	Oceania-SEA	ASIA	TRUE	present	present	present	pfhrp2+/pfhrp3+	ERR3448621	NA	68.7351	FALSE
Myanmar	Kayin	2016	RCN09549	NA	South East Asia - West	Oceania-SEA	ASIA	TRUE	present	present	present	pfhrp2+/pfhrp3+	ERR3448598	NA	32.2606	FALSE
Myanmar	Kayin	2016	RCN09550	NA	South East Asia - West	Oceania-SEA	ASIA	TRUE	present	present	present	pfhrp2+/pfhrp3+	ERR3448595	NA	49.9793	FALSE
Myanmar	Kayin	2017	RCN09552	NA	South East Asia - West	Oceania-SEA	ASIA	TRUE	present	present	present	pfhrp2+/pfhrp3+	ERR3448603	NA	49.7458	FALSE
Myanmar	Kayin	2017	RCN09554	NA	South East Asia - West	Oceania-SEA	ASIA	TRUE	present	present	present	pfhrp2+/pfhrp3+	ERR3448508	NA	73.9482	FALSE
Myanmar	Kayin	2017	RCN09555	NA	South East Asia - West	Oceania-SEA	ASIA	TRUE	present	present	present	pfhrp2+/pfhrp3+	ERR3448606	NA	34.858	FALSE
Myanmar	Kayin	2017	RCN09559	NA	South East Asia - West	Oceania-SEA	ASIA	TRUE	present	present	present	pfhrp2+/pfhrp3+	ERR3448611	NA	34.7644	FALSE
Myanmar	Kayin	2017	RCN09560	NA	South East Asia - West	Oceania-SEA	ASIA	TRUE	present	present	present	pfhrp2+/pfhrp3+	ERR3448589	NA	71.1466	FALSE
Myanmar	Kayin	2017	RCN09561	NA	South East Asia - West	Oceania-SEA	ASIA	TRUE	present	present	present	pfhrp2+/pfhrp3+	ERR3448596	NA	125.973	FALSE
Myanmar	Kayin	2017	RCN09562	NA	South East Asia - West	Oceania-SEA	ASIA	TRUE	present	present	present	pfhrp2+/pfhrp3+	ERR3448587	NA	42.7243	FALSE
Myanmar	Kayin	2017	RCN09565	NA	South East Asia - West	Oceania-SEA	ASIA	TRUE	present	present	present	pfhrp2+/pfhrp3+	ERR3424915	NA	41.4931	FALSE
Myanmar	Kayin	2017	RCN09566	NA	South East Asia - West	Oceania-SEA	ASIA	TRUE	present	present	present	pfhrp2+/pfhrp3+	ERR3424889	NA	68.4579	FALSE
Myanmar	Kayin	2017	RCN09567	NA	South East Asia - West	Oceania-SEA	ASIA	TRUE	present	present	present	pfhrp2+/pfhrp3+	ERR3424865	NA	58.7368	FALSE
Myanmar	Kayin	2017	RCN09568	NA	South East Asia - West	Oceania-SEA	ASIA	TRUE	present	present	present	pfhrp2+/pfhrp3+	ERR3424911	NA	36.7897	FALSE
Myanmar	Kayin	2017	RCN09569	NA	South East Asia - West	Oceania-SEA	ASIA	TRUE	present	present	present	pfhrp2+/pfhrp3+	ERR3424933	NA	52.5493	FALSE
Myanmar	Kayin	2017	RCN09570	NA	South East Asia - West	Oceania-SEA	ASIA	TRUE	present	present	present	pfhrp2+/pfhrp3+	ERR3424904	NA	50.1908	FALSE
Myanmar	Kayin	2017	RCN09571	NA	South East Asia - West	Oceania-SEA	ASIA	TRUE	present	present	present	pfhrp2+/pfhrp3+	ERR3424884	NA	33.3297	FALSE
Myanmar	Kayin	2017	RCN09572	NA	South East Asia - West	Oceania-SEA	ASIA	TRUE	present	present	present	pfhrp2+/pfhrp3+	ERR3424923	NA	72.1315	FALSE
Myanmar	Kayin	2017	RCN09573	NA	South East Asia - West	Oceania-SEA	ASIA	TRUE	present	present	present	pfhrp2+/pfhrp3+	ERR3424901	NA	62.4373	FALSE
Myanmar	Kayin	2016	RCN09574	NA	South East Asia - West	Oceania-SEA	ASIA	TRUE	present	present	present	pfhrp2+/pfhrp3+	ERR3424892	NA	67.2475	FALSE
Myanmar	Kayin	2017	RCN09575	NA	South East Asia - West	Oceania-SEA	ASIA	TRUE	present	present	present	pfhrp2+/pfhrp3+	ERR3424924	NA	80.3831	FALSE
Myanmar	Kayin	2017	RCN09576	NA	South East Asia - West	Oceania-SEA	ASIA	TRUE	uncallable	uncallable	uncallable	uncallable	ERR3424920	NA	17.2089	TRUE
Myanmar	Kayin	2017	RCN09577	NA	South East Asia - West	Oceania-SEA	ASIA	TRUE	present	present	present	pfhrp2+/pfhrp3+	ERR3424930	NA	43.0931	FALSE
Myanmar	Kayin	2017	RCN09578	NA	South East Asia - West	Oceania-SEA	ASIA	TRUE	present	present	present	pfhrp2+/pfhrp3+	ERR3424907	NA	53.1318	FALSE
Myanmar	Kayin	2017	RCN09580	NA	South East Asia - West	Oceania-SEA	ASIA	TRUE	present	present	present	pfhrp2+/pfhrp3+	ERR3424864	NA	37.4026	FALSE
Myanmar	Kayin	2017	RCN09581	NA	South East Asia - West	Oceania-SEA	ASIA	TRUE	present	present	present	pfhrp2+/pfhrp3+	ERR3424912	NA	90.4869	FALSE
Myanmar	Kayin	2017	RCN09582	NA	South East Asia - West	Oceania-SEA	ASIA	TRUE	present	present	present	pfhrp2+/pfhrp3+	ERR3424917	NA	70.2492	FALSE
Myanmar	Kayin	2017	RCN09584	NA	South East Asia - West	Oceania-SEA	ASIA	TRUE	present	present	present	pfhrp2+/pfhrp3+	ERR3424886	NA	39.8093	FALSE
Myanmar	Kayin	2017	RCN09585	NA	South East Asia - West	Oceania-SEA	ASIA	TRUE	present	present	present	pfhrp2+/pfhrp3+	ERR3424902	NA	44.01	FALSE
Myanmar	Kayin	2017	RCN09586	NA	South East Asia - West	Oceania-SEA	ASIA	TRUE	present	present	present	pfhrp2+/pfhrp3+	ERR3424932	NA	57.185	FALSE
Myanmar	Kayin	2016	RCN09587	NA	South East Asia - West	Oceania-SEA	ASIA	TRUE	present	present	present	pfhrp2+/pfhrp3+	ERR3424897	NA	69.0974	FALSE
Myanmar	Kayin	2016	RCN09588	NA	South East Asia - West	Oceania-SEA	ASIA	TRUE	present	present	present	pfhrp2+/pfhrp3+	ERR3424898	NA	49.3171	FALSE
Myanmar	Kayin	2016	RCN09589	NA	South East Asia - West	Oceania-SEA	ASIA	TRUE	present	present	present	pfhrp2+/pfhrp3+	ERR3424882	NA	50.7419	FALSE
Myanmar	Kayin	2016	RCN09590	NA	South East Asia - West	Oceania-SEA	ASIA	TRUE	present	present	present	pfhrp2+/pfhrp3+	ERR3424929	NA	63.9905	FALSE
Myanmar	Kayin	2016	RCN09592	NA	South East Asia - West	Oceania-SEA	ASIA	TRUE	present	present	present	pfhrp2+/pfhrp3+	ERR3424895	NA	42.885	FALSE
Myanmar	Kayin	2016	RCN09594	NA	South East Asia - West	Oceania-SEA	ASIA	TRUE	present	present	present	pfhrp2+/pfhrp3+	ERR3424910	NA	53.481	FALSE
Myanmar	Kayin	2016	RCN09596	NA	South East Asia - West	Oceania-SEA	ASIA	TRUE	present	present	present	pfhrp2+/pfhrp3+	ERR3424885	NA	59.2251	FALSE
Myanmar	Kayin	2016	RCN09597	NA	South East Asia - West	Oceania-SEA	ASIA	TRUE	present	present	present	pfhrp2+/pfhrp3+	ERR3424880	NA	70.2678	FALSE
Myanmar	Kayin	2016	RCN09599	NA	South East Asia - West	Oceania-SEA	ASIA	TRUE	present	present	present	pfhrp2+/pfhrp3+	ERR3424891	NA	57.4711	FALSE
Myanmar	Kayin	2016	RCN09600	NA	South East Asia - West	Oceania-SEA	ASIA	TRUE	present	present	present	pfhrp2+/pfhrp3+	ERR3424894	NA	56.523	FALSE
Myanmar	Kayin	2016	RCN09602	NA	South East Asia - West	Oceania-SEA	ASIA	TRUE	present	present	present	pfhrp2+/pfhrp3+	ERR3424899	NA	60.8102	FALSE
Myanmar	Kayin	2016	RCN09605	NA	South East Asia - West	Oceania-SEA	ASIA	TRUE	present	present	present	pfhrp2+/pfhrp3+	ERR3424909	NA	46.6261	FALSE
Myanmar	Kayin	2016	RCN09607	NA	South East Asia - West	Oceania-SEA	ASIA	TRUE	uncallable	uncallable	uncallable	uncallable	ERR3424867	NA	29.7152	TRUE
Myanmar	Kayin	2016	RCN09610	NA	South East Asia - West	Oceania-SEA	ASIA	TRUE	present	present	present	pfhrp2+/pfhrp3+	ERR3424877	NA	75.8299	FALSE
Myanmar	Kayin	2016	RCN09611	NA	South East Asia - West	Oceania-SEA	ASIA	TRUE	present	present	present	pfhrp2+/pfhrp3+	ERR3424883	NA	54.3041	FALSE
Myanmar	Kayin	2016	RCN09613	NA	South East Asia - West	Oceania-SEA	ASIA	TRUE	present	present	present	pfhrp2+/pfhrp3+	ERR3424879	NA	49.7763	FALSE
Myanmar	Kayin	2016	RCN09614	NA	South East Asia - West	Oceania-SEA	ASIA	TRUE	present	present	present	pfhrp2+/pfhrp3+	ERR3424871	NA	60.5046	FALSE
Myanmar	Kayin	2016	RCN09615	NA	South East Asia - West	Oceania-SEA	ASIA	TRUE	present	present	present	pfhrp2+/pfhrp3+	ERR3424906	NA	52.4351	FALSE
Myanmar	Kayin	2016	RCN09616	NA	South East Asia - West	Oceania-SEA	ASIA	TRUE	present	present	present	pfhrp2+/pfhrp3+	ERR3457500	NA	15.689	FALSE
Myanmar	Kayin	2016	RCN09617	NA	South East Asia - West	Oceania-SEA	ASIA	TRUE	present	present	present	pfhrp2+/pfhrp3+	ERR3424921	NA	58.4873	FALSE
Myanmar	Kayin	2016	RCN09619	NA	South East Asia - West	Oceania-SEA	ASIA	TRUE	present	present	present	pfhrp2+/pfhrp3+	ERR3424905	NA	45.8026	FALSE
Myanmar	Kayin	2016	RCN09621	NA	South East Asia - West	Oceania-SEA	ASIA	TRUE	present	present	present	pfhrp2+/pfhrp3+	ERR3424881	NA	59.1005	FALSE
Myanmar	Kayin	2016	RCN09622	NA	South East Asia - West	Oceania-SEA	ASIA	TRUE	present	present	present	pfhrp2+/pfhrp3+	ERR3424914	NA	61.1692	FALSE
Myanmar	Kayin	2016	RCN09624	NA	South East Asia - West	Oceania-SEA	ASIA	TRUE	uncallable	uncallable	uncallable	uncallable	ERR3457499	NA	34.8359	TRUE
Myanmar	Kayin	2016	RCN09625	NA	South East Asia - West	Oceania-SEA	ASIA	TRUE	present	present	present	pfhrp2+/pfhrp3+	ERR3424900	NA	53.0395	FALSE
Myanmar	Kayin	2016	RCN09628	NA	South East Asia - West	Oceania-SEA	ASIA	TRUE	present	present	present	pfhrp2+/pfhrp3+	ERR3424869	NA	48.2175	FALSE
Myanmar	Kayin	2016	RCN09630	NA	South East Asia - West	Oceania-SEA	ASIA	TRUE	present	present	present	pfhrp2+/pfhrp3+	ERR3457501	NA	39.3908	FALSE
Myanmar	Kayin	2016	RCN09631	NA	South East Asia - West	Oceania-SEA	ASIA	TRUE	present	present	present	pfhrp2+/pfhrp3+	ERR3424876	NA	41.4529	FALSE
Myanmar	Kayin	2016	RCN09632	NA	South East Asia - West	Oceania-SEA	ASIA	TRUE	present	present	present	pfhrp2+/pfhrp3+	ERR3424926	NA	107.348	FALSE
Myanmar	Kayin	2016	RCN09633	NA	South East Asia - West	Oceania-SEA	ASIA	TRUE	present	present	present	pfhrp2+/pfhrp3+	ERR3424896	NA	51.6192	FALSE
Myanmar	Kayin	2016	RCN09636	NA	South East Asia - West	Oceania-SEA	ASIA	TRUE	present	present	present	pfhrp2+/pfhrp3+	ERR3424863	NA	40.1628	FALSE
Myanmar	Kayin	2016	RCN09637	NA	South East Asia - West	Oceania-SEA	ASIA	TRUE	present	present	present	pfhrp2+/pfhrp3+	ERR3424866	NA	68.9563	FALSE
Myanmar	Kayin	2016	RCN09638	NA	South East Asia - West	Oceania-SEA	ASIA	TRUE	present	present	present	pfhrp2+/pfhrp3+	ERR3424874	NA	23.9823	FALSE
Myanmar	Kayin	2016	RCN09639	NA	South East Asia - West	Oceania-SEA	ASIA	TRUE	uncallable	uncallable	uncallable	uncallable	ERR3424903	NA	40.3097	TRUE
Myanmar	Kayin	2016	RCN09640	NA	South East Asia - West	Oceania-SEA	ASIA	TRUE	present	present	present	pfhrp2+/pfhrp3+	ERR3424888	NA	42.2943	FALSE
Myanmar	Kayin	2016	RCN09641	NA	South East Asia - West	Oceania-SEA	ASIA	TRUE	present	present	present	pfhrp2+/pfhrp3+	ERR3424887	NA	72.8127	FALSE
Myanmar	Kayin	2016	RCN09642	NA	South East Asia - West	Oceania-SEA	ASIA	TRUE	present	present	present	pfhrp2+/pfhrp3+	ERR3424873	NA	53.8775	FALSE
Myanmar	Kayin	2016	RCN09643	NA	South East Asia - West	Oceania-SEA	ASIA	TRUE	uncallable	uncallable	uncallable	uncallable	ERR3424862	NA	26.8569	TRUE
Myanmar	Kayin	2016	RCN09644	NA	South East Asia - West	Oceania-SEA	ASIA	TRUE	present	present	present	pfhrp2+/pfhrp3+	ERR3424853	NA	27.3553	FALSE
Myanmar	Kayin	2016	RCN09647	NA	South East Asia - West	Oceania-SEA	ASIA	TRUE	present	present	present	pfhrp2+/pfhrp3+	ERR3424870	NA	76.6696	FALSE
Myanmar	Kayin	2016	RCN09648	NA	South East Asia - West	Oceania-SEA	ASIA	TRUE	present	present	present	pfhrp2+/pfhrp3+	ERR3424890	NA	68.8063	FALSE
Myanmar	Kayin	2016	RCN09649	NA	South East Asia - West	Oceania-SEA	ASIA	TRUE	present	present	present	pfhrp2+/pfhrp3+	ERR3424918	NA	51.5274	FALSE
Myanmar	Kayin	2016	RCN09650	NA	South East Asia - West	Oceania-SEA	ASIA	TRUE	present	present	present	pfhrp2+/pfhrp3+	ERR3424878	NA	61.1669	FALSE
Myanmar	Kayin	2016	RCN09652	NA	South East Asia - West	Oceania-SEA	ASIA	TRUE	present	present	present	pfhrp2+/pfhrp3+	ERR3424893	NA	52.8182	FALSE
Myanmar	Kayin	2016	RCN09653	NA	South East Asia - West	Oceania-SEA	ASIA	TRUE	present	present	present	pfhrp2+/pfhrp3+	ERR3424875	NA	42.9503	FALSE
Myanmar	Kayin	2016	RCN09654	NA	South East Asia - West	Oceania-SEA	ASIA	TRUE	present	present	present	pfhrp2+/pfhrp3+	ERR3448686	NA	100.543	FALSE
Myanmar	Kayin	2016	RCN09655	NA	South East Asia - West	Oceania-SEA	ASIA	TRUE	present	present	present	pfhrp2+/pfhrp3+	ERR3448684	NA	29.6538	FALSE
Myanmar	Kayin	2017	RCN09656	NA	South East Asia - West	Oceania-SEA	ASIA	TRUE	present	present	present	pfhrp2+/pfhrp3+	ERR3448659	NA	32.8375	FALSE
Myanmar	Kayin	2017	RCN09657	NA	South East Asia - West	Oceania-SEA	ASIA	TRUE	present	present	present	pfhrp2+/pfhrp3+	ERR3448720	NA	69.4066	FALSE
Myanmar	Kayin	2017	RCN09658	NA	South East Asia - West	Oceania-SEA	ASIA	TRUE	present	present	present	pfhrp2+/pfhrp3+	ERR3448671	NA	25.8004	FALSE
Myanmar	Kayin	2017	RCN09662	NA	South East Asia - West	Oceania-SEA	ASIA	TRUE	present	present	present	pfhrp2+/pfhrp3+	ERR3448705	NA	51.6075	FALSE
Myanmar	Kayin	2017	RCN09663	NA	South East Asia - West	Oceania-SEA	ASIA	TRUE	present	present	present	pfhrp2+/pfhrp3+	ERR3448692	NA	68.357	FALSE
Myanmar	Kayin	2017	RCN09664	NA	South East Asia - West	Oceania-SEA	ASIA	TRUE	present	present	present	pfhrp2+/pfhrp3+	ERR3448707	NA	16.7486	FALSE
Myanmar	Kayin	2017	RCN09666	NA	South East Asia - West	Oceania-SEA	ASIA	TRUE	present	present	present	pfhrp2+/pfhrp3+	ERR3448717	NA	44.2383	FALSE
Myanmar	Kayin	2017	RCN09667	NA	South East Asia - West	Oceania-SEA	ASIA	TRUE	present	present	present	pfhrp2+/pfhrp3+	ERR3448708	NA	42.6262	FALSE
Myanmar	Kayin	2017	RCN09668	NA	South East Asia - West	Oceania-SEA	ASIA	TRUE	present	present	present	pfhrp2+/pfhrp3+	ERR3448722	NA	58.2973	FALSE
Myanmar	Kayin	2017	RCN09669	NA	South East Asia - West	Oceania-SEA	ASIA	TRUE	present	present	present	pfhrp2+/pfhrp3+	ERR3448716	NA	47.7072	FALSE
Myanmar	Kayin	2017	RCN09670	NA	South East Asia - West	Oceania-SEA	ASIA	TRUE	present	present	present	pfhrp2+/pfhrp3+	ERR3448702	NA	49.0119	FALSE
Myanmar	Kayin	2017	RCN09671	NA	South East Asia - West	Oceania-SEA	ASIA	TRUE	present	present	present	pfhrp2+/pfhrp3+	ERR3448678	NA	61.1637	FALSE
Myanmar	Kayin	2017	RCN09673	NA	South East Asia - West	Oceania-SEA	ASIA	TRUE	present	present	present	pfhrp2+/pfhrp3+	ERR3448688	NA	44.2361	FALSE
Myanmar	Kayin	2017	RCN09675	NA	South East Asia - West	Oceania-SEA	ASIA	TRUE	present	present	present	pfhrp2+/pfhrp3+	ERR3448691	NA	33.3058	FALSE
Myanmar	Kayin	2017	RCN09677	NA	South East Asia - West	Oceania-SEA	ASIA	TRUE	present	present	present	pfhrp2+/pfhrp3+	ERR3448713	NA	30.3653	FALSE
Myanmar	Kayin	2017	RCN09678	NA	South East Asia - West	Oceania-SEA	ASIA	TRUE	present	present	present	pfhrp2+/pfhrp3+	ERR3448703	NA	62.9288	FALSE
Myanmar	Kayin	2017	RCN09680	NA	South East Asia - West	Oceania-SEA	ASIA	TRUE	present	present	present	pfhrp2+/pfhrp3+	ERR3424934	NA	47.1409	FALSE
Myanmar	Kayin	2017	RCN09681	NA	South East Asia - West	Oceania-SEA	ASIA	TRUE	present	present	present	pfhrp2+/pfhrp3+	ERR3448698	NA	49.7702	FALSE
Myanmar	Kayin	2017	RCN09683	NA	South East Asia - West	Oceania-SEA	ASIA	TRUE	present	present	present	pfhrp2+/pfhrp3+	ERR3448725	NA	32.7685	FALSE
Myanmar	Kayin	2017	RCN09684	NA	South East Asia - West	Oceania-SEA	ASIA	TRUE	present	present	present	pfhrp2+/pfhrp3+	ERR3448669	NA	44.7411	FALSE
Myanmar	Kayin	2017	RCN09685	NA	South East Asia - West	Oceania-SEA	ASIA	TRUE	present	present	present	pfhrp2+/pfhrp3+	ERR3448664	NA	56.661	FALSE
Myanmar	Kayin	2017	RCN09687	NA	South East Asia - West	Oceania-SEA	ASIA	TRUE	present	present	present	pfhrp2+/pfhrp3+	ERR3448685	NA	55.5402	FALSE
Myanmar	Kayin	2017	RCN09688	NA	South East Asia - West	Oceania-SEA	ASIA	TRUE	present	present	present	pfhrp2+/pfhrp3+	ERR3448683	NA	30.3522	FALSE
Myanmar	Kayin	2017	RCN09689	NA	South East Asia - West	Oceania-SEA	ASIA	TRUE	present	present	present	pfhrp2+/pfhrp3+	ERR3448660	NA	60.5431	FALSE
Myanmar	Kayin	2016	RCN09690	NA	South East Asia - West	Oceania-SEA	ASIA	TRUE	present	present	present	pfhrp2+/pfhrp3+	ERR3448681	NA	62.7436	FALSE
Myanmar	Kayin	2017	RCN09691	NA	South East Asia - West	Oceania-SEA	ASIA	TRUE	present	present	present	pfhrp2+/pfhrp3+	ERR3448699	NA	52.858	FALSE
Myanmar	Kayin	2017	RCN09694	NA	South East Asia - West	Oceania-SEA	ASIA	TRUE	present	present	present	pfhrp2+/pfhrp3+	ERR3448695	NA	23.5487	FALSE
Myanmar	Kayin	2017	RCN09695	NA	South East Asia - West	Oceania-SEA	ASIA	TRUE	present	present	present	pfhrp2+/pfhrp3+	ERR3448711	NA	60.4176	FALSE
Myanmar	Kayin	2017	RCN09696	NA	South East Asia - West	Oceania-SEA	ASIA	TRUE	present	present	present	pfhrp2+/pfhrp3+	ERR3448701	NA	63.3297	FALSE
Myanmar	Kayin	2017	RCN09699	NA	South East Asia - West	Oceania-SEA	ASIA	TRUE	present	present	present	pfhrp2+/pfhrp3+	ERR3448714	NA	67.265	FALSE
Myanmar	Kayin	2017	RCN09700	NA	South East Asia - West	Oceania-SEA	ASIA	TRUE	present	present	present	pfhrp2+/pfhrp3+	ERR3448690	NA	77.679	FALSE
Myanmar	Kayin	2017	RCN09701	NA	South East Asia - West	Oceania-SEA	ASIA	TRUE	present	present	present	pfhrp2+/pfhrp3+	ERR3448668	NA	67.6585	FALSE
Myanmar	Kayin	2017	RCN09702	NA	South East Asia - West	Oceania-SEA	ASIA	TRUE	present	present	present	pfhrp2+/pfhrp3+	ERR3448696	NA	68.002	FALSE
Myanmar	Kayin	2017	RCN09703	NA	South East Asia - West	Oceania-SEA	ASIA	TRUE	present	present	present	pfhrp2+/pfhrp3+	ERR3448662	NA	74.8704	FALSE
Myanmar	Kayin	2017	RCN09704	NA	South East Asia - West	Oceania-SEA	ASIA	TRUE	present	present	present	pfhrp2+/pfhrp3+	ERR3448689	NA	47.2377	FALSE
Myanmar	Kayin	2017	RCN09705	NA	South East Asia - West	Oceania-SEA	ASIA	TRUE	present	present	present	pfhrp2+/pfhrp3+	ERR3448704	NA	38.5091	FALSE
Myanmar	Kayin	2017	RCN09708	NA	South East Asia - West	Oceania-SEA	ASIA	TRUE	present	present	present	pfhrp2+/pfhrp3+	ERR3448700	NA	41.0698	FALSE
Myanmar	Kayin	2017	RCN09709	NA	South East Asia - West	Oceania-SEA	ASIA	TRUE	present	present	present	pfhrp2+/pfhrp3+	ERR3448665	NA	73.1791	FALSE
Myanmar	Kayin	2017	RCN09710	NA	South East Asia - West	Oceania-SEA	ASIA	TRUE	present	present	present	pfhrp2+/pfhrp3+	ERR3448710	NA	97.4076	FALSE
Myanmar	Kayin	2017	RCN09711	NA	South East Asia - West	Oceania-SEA	ASIA	TRUE	present	present	present	pfhrp2+/pfhrp3+	ERR3448667	NA	45.9839	FALSE
Myanmar	Kayin	2017	RCN09712	NA	South East Asia - West	Oceania-SEA	ASIA	TRUE	present	present	present	pfhrp2+/pfhrp3+	ERR3424922	NA	30.3433	FALSE
Myanmar	Kayin	2017	RCN09713	NA	South East Asia - West	Oceania-SEA	ASIA	TRUE	present	present	present	pfhrp2+/pfhrp3+	ERR3448693	NA	59.7994	FALSE
Myanmar	Kayin	2017	RCN09714	NA	South East Asia - West	Oceania-SEA	ASIA	TRUE	present	present	present	pfhrp2+/pfhrp3+	ERR3448706	NA	30.9142	FALSE
Myanmar	Kayin	2017	RCN09715	NA	South East Asia - West	Oceania-SEA	ASIA	TRUE	present	present	present	pfhrp2+/pfhrp3+	ERR3448694	NA	51.1824	FALSE
Myanmar	Kayin	2017	RCN09716	NA	South East Asia - West	Oceania-SEA	ASIA	TRUE	uncallable	uncallable	uncallable	uncallable	ERR3424916	NA	8.48162	TRUE
Myanmar	Kayin	2017	RCN09717	NA	South East Asia - West	Oceania-SEA	ASIA	TRUE	present	present	present	pfhrp2+/pfhrp3+	ERR3448677	NA	55.2879	FALSE
Myanmar	Kayin	2017	RCN09718	NA	South East Asia - West	Oceania-SEA	ASIA	TRUE	present	present	present	pfhrp2+/pfhrp3+	ERR3448687	NA	43.6416	FALSE
Myanmar	Kayin	2017	RCN09719	NA	South East Asia - West	Oceania-SEA	ASIA	TRUE	present	present	present	pfhrp2+/pfhrp3+	ERR3448670	NA	42.6876	FALSE
Myanmar	Kayin	2017	RCN09720	NA	South East Asia - West	Oceania-SEA	ASIA	TRUE	present	present	present	pfhrp2+/pfhrp3+	ERR3424919	NA	52.4338	FALSE
Myanmar	Kayin	2017	RCN09721	NA	South East Asia - West	Oceania-SEA	ASIA	TRUE	present	present	present	pfhrp2+/pfhrp3+	ERR3448680	NA	26.0429	FALSE
Myanmar	Kayin	2017	RCN09722	NA	South East Asia - West	Oceania-SEA	ASIA	TRUE	present	present	present	pfhrp2+/pfhrp3+	ERR3448672	NA	37.1088	FALSE
Myanmar	Kayin	2017	RCN09723	NA	South East Asia - West	Oceania-SEA	ASIA	TRUE	present	present	present	pfhrp2+/pfhrp3+	ERR3448661	NA	55.5665	FALSE
Myanmar	Kayin	2017	RCN09725	NA	South East Asia - West	Oceania-SEA	ASIA	TRUE	present	present	present	pfhrp2+/pfhrp3+	ERR3448663	NA	53.9738	FALSE
Myanmar	Kayin	2017	RCN09726	NA	South East Asia - West	Oceania-SEA	ASIA	TRUE	present	present	present	pfhrp2+/pfhrp3+	ERR3448675	NA	63.3865	FALSE
Myanmar	Kayin	2017	RCN09728	NA	South East Asia - West	Oceania-SEA	ASIA	TRUE	present	present	present	pfhrp2+/pfhrp3+	ERR3448679	NA	41.2374	FALSE
Myanmar	Kayin	2017	RCN09729	NA	South East Asia - West	Oceania-SEA	ASIA	TRUE	present	present	present	pfhrp2+/pfhrp3+	ERR3448719	NA	48.9464	FALSE
Myanmar	Kayin	2017	RCN09734	NA	South East Asia - West	Oceania-SEA	ASIA	TRUE	present	present	present	pfhrp2+/pfhrp3+	ERR3424925	NA	52.7471	FALSE
Myanmar	Kayin	2017	RCN09735	NA	South East Asia - West	Oceania-SEA	ASIA	TRUE	present	present	present	pfhrp2+/pfhrp3+	ERR3424913	NA	39.473	FALSE
Myanmar	Kayin	2017	RCN09736	NA	South East Asia - West	Oceania-SEA	ASIA	TRUE	present	present	present	pfhrp2+/pfhrp3+	ERR3424928	NA	50.5648	FALSE
Myanmar	Kayin	2017	RCN09737	NA	South East Asia - West	Oceania-SEA	ASIA	TRUE	present	present	present	pfhrp2+/pfhrp3+	ERR3448676	NA	66.3832	FALSE
Myanmar	Kayin	2017	RCN09738	NA	South East Asia - West	Oceania-SEA	ASIA	TRUE	present	present	present	pfhrp2+/pfhrp3+	ERR3448674	NA	59.2173	FALSE
Myanmar	Kayin	2017	RCN09740	NA	South East Asia - West	Oceania-SEA	ASIA	TRUE	present	present	present	pfhrp2+/pfhrp3+	ERR3448682	NA	20.0351	FALSE
Myanmar	Kayin	2017	RCN09741	NA	South East Asia - West	Oceania-SEA	ASIA	TRUE	present	present	present	pfhrp2+/pfhrp3+	ERR3448697	NA	36.7307	FALSE
Myanmar	Kayin	2017	RCN09743	NA	South East Asia - West	Oceania-SEA	ASIA	TRUE	present	present	present	pfhrp2+/pfhrp3+	ERR3448666	NA	47.314	FALSE
Myanmar	Kayin	2017	RCN09744	NA	South East Asia - West	Oceania-SEA	ASIA	TRUE	present	present	present	pfhrp2+/pfhrp3+	ERR3457507	NA	65.0111	FALSE
Myanmar	Kayin	2017	RCN09745	NA	South East Asia - West	Oceania-SEA	ASIA	TRUE	present	present	present	pfhrp2+/pfhrp3+	ERR3448622	NA	63.1856	FALSE
Myanmar	Kayin	2017	RCN09746	NA	South East Asia - West	Oceania-SEA	ASIA	TRUE	uncallable	uncallable	uncallable	uncallable	ERR3448514	NA	4.55513	TRUE
Myanmar	Kayin	2017	RCN09748	NA	South East Asia - West	Oceania-SEA	ASIA	TRUE	present	present	present	pfhrp2+/pfhrp3+	ERR3448628	NA	53.9122	FALSE
Myanmar	Kayin	2017	RCN09749	NA	South East Asia - West	Oceania-SEA	ASIA	TRUE	present	present	present	pfhrp2+/pfhrp3+	ERR3448534	NA	18.4578	FALSE
Myanmar	Kayin	2017	RCN09751	NA	South East Asia - West	Oceania-SEA	ASIA	TRUE	present	present	present	pfhrp2+/pfhrp3+	ERR3448619	NA	47.7628	FALSE
Myanmar	Kayin	2017	RCN09753	NA	South East Asia - West	Oceania-SEA	ASIA	TRUE	present	present	present	pfhrp2+/pfhrp3+	ERR3448536	NA	63.039	FALSE
Myanmar	Kayin	2017	RCN09755	NA	South East Asia - West	Oceania-SEA	ASIA	TRUE	present	present	present	pfhrp2+/pfhrp3+	ERR3448626	NA	38.5099	FALSE
Myanmar	Kayin	2017	RCN09756	NA	South East Asia - West	Oceania-SEA	ASIA	TRUE	present	present	present	pfhrp2+/pfhrp3+	ERR3448531	NA	61.853	FALSE
Myanmar	Kayin	2017	RCN09757	NA	South East Asia - West	Oceania-SEA	ASIA	TRUE	present	present	present	pfhrp2+/pfhrp3+	ERR3448558	NA	64.8417	FALSE
Myanmar	Kayin	2017	RCN09759	NA	South East Asia - West	Oceania-SEA	ASIA	TRUE	present	present	present	pfhrp2+/pfhrp3+	ERR3448632	NA	17.5492	FALSE
Myanmar	Kayin	2017	RCN09760	NA	South East Asia - West	Oceania-SEA	ASIA	TRUE	present	present	present	pfhrp2+/pfhrp3+	ERR3448634	NA	72.3532	FALSE
Myanmar	Kayin	2017	RCN09761	NA	South East Asia - West	Oceania-SEA	ASIA	TRUE	present	present	present	pfhrp2+/pfhrp3+	ERR3448527	NA	43.3336	FALSE
Myanmar	Kayin	2017	RCN09762	NA	South East Asia - West	Oceania-SEA	ASIA	TRUE	present	present	present	pfhrp2+/pfhrp3+	ERR3448512	NA	43.5728	FALSE
Myanmar	Kayin	2017	RCN09763	NA	South East Asia - West	Oceania-SEA	ASIA	TRUE	present	present	present	pfhrp2+/pfhrp3+	ERR3448523	NA	31.9857	FALSE
Myanmar	Kayin	2017	RCN09764	NA	South East Asia - West	Oceania-SEA	ASIA	TRUE	present	present	present	pfhrp2+/pfhrp3+	ERR3448644	NA	43.5195	FALSE
Myanmar	Kayin	2017	RCN09765	NA	South East Asia - West	Oceania-SEA	ASIA	TRUE	present	present	present	pfhrp2+/pfhrp3+	ERR3448561	NA	77.8942	FALSE
Myanmar	Kayin	2017	RCN09767	NA	South East Asia - West	Oceania-SEA	ASIA	TRUE	present	present	present	pfhrp2+/pfhrp3+	ERR3448641	NA	35.6777	FALSE
Myanmar	Kayin	2017	RCN09768	NA	South East Asia - West	Oceania-SEA	ASIA	TRUE	present	present	present	pfhrp2+/pfhrp3+	ERR3448540	NA	11.7222	FALSE
Myanmar	Kayin	2017	RCN09771	NA	South East Asia - West	Oceania-SEA	ASIA	TRUE	present	present	present	pfhrp2+/pfhrp3+	ERR3448559	NA	42.435	FALSE
Myanmar	Kayin	2017	RCN09772	NA	South East Asia - West	Oceania-SEA	ASIA	TRUE	present	present	present	pfhrp2+/pfhrp3+	ERR3448528	NA	66.9626	FALSE
Myanmar	Kayin	2017	RCN09773	NA	South East Asia - West	Oceania-SEA	ASIA	TRUE	present	present	present	pfhrp2+/pfhrp3+	ERR3448532	NA	58.3378	FALSE
Myanmar	Kayin	2017	RCN09774	NA	South East Asia - West	Oceania-SEA	ASIA	TRUE	present	present	present	pfhrp2+/pfhrp3+	ERR3448638	NA	35.5055	FALSE
Myanmar	Kayin	2017	RCN09776	NA	South East Asia - West	Oceania-SEA	ASIA	TRUE	present	present	present	pfhrp2+/pfhrp3+	ERR3448617	NA	55.1332	FALSE
Myanmar	Kayin	2017	RCN09777	NA	South East Asia - West	Oceania-SEA	ASIA	TRUE	present	present	present	pfhrp2+/pfhrp3+	ERR3448533	NA	46.23	FALSE
Myanmar	Kayin	2017	RCN09780	NA	South East Asia - West	Oceania-SEA	ASIA	TRUE	present	present	present	pfhrp2+/pfhrp3+	ERR3448521	NA	59.9398	FALSE
Myanmar	Kayin	2017	RCN09782	NA	South East Asia - West	Oceania-SEA	ASIA	TRUE	present	present	present	pfhrp2+/pfhrp3+	ERR3448519	NA	32.8241	FALSE
Myanmar	Kayin	2017	RCN09783	NA	South East Asia - West	Oceania-SEA	ASIA	TRUE	present	present	present	pfhrp2+/pfhrp3+	ERR3448631	NA	76.47	FALSE
Myanmar	Kayin	2017	RCN09784	NA	South East Asia - West	Oceania-SEA	ASIA	TRUE	present	present	present	pfhrp2+/pfhrp3+	ERR3448633	NA	48.738	FALSE
Myanmar	Kayin	2017	RCN09785	NA	South East Asia - West	Oceania-SEA	ASIA	TRUE	present	present	present	pfhrp2+/pfhrp3+	ERR3448537	NA	52.6719	FALSE
Myanmar	Kayin	2017	RCN09786	NA	South East Asia - West	Oceania-SEA	ASIA	TRUE	present	present	present	pfhrp2+/pfhrp3+	ERR3448535	NA	47.9035	FALSE
Myanmar	Kayin	2017	RCN09787	NA	South East Asia - West	Oceania-SEA	ASIA	TRUE	present	present	present	pfhrp2+/pfhrp3+	ERR3448550	NA	46.172	FALSE
Myanmar	Kayin	2017	RCN09788	NA	South East Asia - West	Oceania-SEA	ASIA	TRUE	present	present	present	pfhrp2+/pfhrp3+	ERR3448542	NA	64.4093	FALSE
Myanmar	Kayin	2017	RCN09791	NA	South East Asia - West	Oceania-SEA	ASIA	TRUE	present	present	present	pfhrp2+/pfhrp3+	ERR3448562	NA	31.1096	FALSE
Myanmar	Kayin	2017	RCN09792	NA	South East Asia - West	Oceania-SEA	ASIA	TRUE	present	present	present	pfhrp2+/pfhrp3+	ERR3448555	NA	50.7469	FALSE
Myanmar	Kayin	2017	RCN09793	NA	South East Asia - West	Oceania-SEA	ASIA	TRUE	present	present	present	pfhrp2+/pfhrp3+	ERR3448620	NA	52.2054	FALSE
Myanmar	Kayin	2017	RCN09794	NA	South East Asia - West	Oceania-SEA	ASIA	TRUE	present	present	present	pfhrp2+/pfhrp3+	ERR3448525	NA	54.476	FALSE
Myanmar	Kayin	2017	RCN09796	NA	South East Asia - West	Oceania-SEA	ASIA	TRUE	present	present	present	pfhrp2+/pfhrp3+	ERR3448545	NA	42.7852	FALSE
Myanmar	Kayin	2017	RCN09798	NA	South East Asia - West	Oceania-SEA	ASIA	TRUE	present	present	present	pfhrp2+/pfhrp3+	ERR3448556	NA	48.8734	FALSE
Myanmar	Kayin	2017	RCN09800	NA	South East Asia - West	Oceania-SEA	ASIA	TRUE	present	present	present	pfhrp2+/pfhrp3+	ERR3448625	NA	42.4271	FALSE
Myanmar	Kayin	2017	RCN09805	NA	South East Asia - West	Oceania-SEA	ASIA	TRUE	present	present	present	pfhrp2+/pfhrp3+	ERR3448553	NA	53.0279	FALSE
Myanmar	Kayin	2017	RCN09809	NA	South East Asia - West	Oceania-SEA	ASIA	TRUE	present	present	present	pfhrp2+/pfhrp3+	ERR3448517	NA	47.356	FALSE
Myanmar	Kayin	2017	RCN09811	NA	South East Asia - West	Oceania-SEA	ASIA	TRUE	present	present	present	pfhrp2+/pfhrp3+	ERR3448539	NA	50.2689	FALSE
Myanmar	Kayin	2017	RCN09812	NA	South East Asia - West	Oceania-SEA	ASIA	TRUE	present	present	present	pfhrp2+/pfhrp3+	ERR3448541	NA	45.5876	FALSE
Myanmar	Kayin	2017	RCN09813	NA	South East Asia - West	Oceania-SEA	ASIA	TRUE	present	present	present	pfhrp2+/pfhrp3+	ERR3448647	NA	75.4685	FALSE
Myanmar	Kayin	2017	RCN09814	NA	South East Asia - West	Oceania-SEA	ASIA	TRUE	uncallable	uncallable	uncallable	uncallable	ERR3448518	NA	32.6298	TRUE
Myanmar	Kayin	2017	RCN09815	NA	South East Asia - West	Oceania-SEA	ASIA	TRUE	uncallable	uncallable	uncallable	uncallable	ERR3448635	NA	24.707	TRUE
Myanmar	Kayin	2017	RCN09816	NA	South East Asia - West	Oceania-SEA	ASIA	TRUE	present	present	present	pfhrp2+/pfhrp3+	ERR3448544	NA	36.7627	FALSE
Myanmar	Kayin	2017	RCN09818	NA	South East Asia - West	Oceania-SEA	ASIA	TRUE	present	present	present	pfhrp2+/pfhrp3+	ERR3448623	NA	54.3608	FALSE
Myanmar	Kayin	2017	RCN09819	NA	South East Asia - West	Oceania-SEA	ASIA	TRUE	present	present	present	pfhrp2+/pfhrp3+	ERR3448500	NA	67.1838	FALSE
Myanmar	Kayin	2017	RCN09820	NA	South East Asia - West	Oceania-SEA	ASIA	TRUE	present	present	present	pfhrp2+/pfhrp3+	ERR3448522	NA	48.9673	FALSE
Myanmar	Kayin	2017	RCN09823	NA	South East Asia - West	Oceania-SEA	ASIA	TRUE	present	present	present	pfhrp2+/pfhrp3+	ERR3448526	NA	45.0701	FALSE
Myanmar	Kayin	2017	RCN09825	NA	South East Asia - West	Oceania-SEA	ASIA	TRUE	present	present	present	pfhrp2+/pfhrp3+	ERR3448530	NA	60.958	FALSE
Myanmar	Kayin	2017	RCN09826	NA	South East Asia - West	Oceania-SEA	ASIA	TRUE	present	present	present	pfhrp2+/pfhrp3+	ERR3448616	NA	51.319	FALSE
Myanmar	Kayin	2017	RCN09827	NA	South East Asia - West	Oceania-SEA	ASIA	TRUE	present	present	present	pfhrp2+/pfhrp3+	ERR3448629	NA	27.1121	FALSE
Myanmar	Kayin	2017	RCN09828	NA	South East Asia - West	Oceania-SEA	ASIA	TRUE	present	present	present	pfhrp2+/pfhrp3+	ERR3448538	NA	56.2117	FALSE
Myanmar	Kayin	2017	RCN09829	NA	South East Asia - West	Oceania-SEA	ASIA	TRUE	present	present	present	pfhrp2+/pfhrp3+	ERR3448547	NA	56.4148	FALSE
Myanmar	Kayin	2017	RCN09832	NA	South East Asia - West	Oceania-SEA	ASIA	TRUE	present	present	present	pfhrp2+/pfhrp3+	ERR3448614	NA	63.2207	FALSE
Myanmar	Kayin	2017	RCN09834	NA	South East Asia - West	Oceania-SEA	ASIA	TRUE	present	present	present	pfhrp2+/pfhrp3+	ERR3448503	NA	65.7354	FALSE
Myanmar	Kayin	2017	RCN09835	NA	South East Asia - West	Oceania-SEA	ASIA	TRUE	present	present	present	pfhrp2+/pfhrp3+	ERR3448520	NA	48.3936	FALSE
Myanmar	Kayin	2017	RCN09836	NA	South East Asia - West	Oceania-SEA	ASIA	TRUE	present	present	present	pfhrp2+/pfhrp3+	ERR3448778	NA	55.2619	FALSE
Myanmar	Kayin	2017	RCN09837	NA	South East Asia - West	Oceania-SEA	ASIA	TRUE	present	present	present	pfhrp2+/pfhrp3+	ERR3448811	NA	45.8816	FALSE
Myanmar	Kayin	2017	RCN09843	NA	South East Asia - West	Oceania-SEA	ASIA	TRUE	uncallable	uncallable	uncallable	uncallable	ERR3448788	NA	8.75266	TRUE
Myanmar	Kayin	2017	RCN09845	NA	South East Asia - West	Oceania-SEA	ASIA	TRUE	present	present	present	pfhrp2+/pfhrp3+	ERR3448768	NA	37.3004	FALSE
Myanmar	Kayin	2017	RCN09847	NA	South East Asia - West	Oceania-SEA	ASIA	TRUE	present	present	present	pfhrp2+/pfhrp3+	ERR3457522	NA	15.2821	FALSE
Myanmar	Kayin	2017	RCN09850	NA	South East Asia - West	Oceania-SEA	ASIA	TRUE	present	present	present	pfhrp2+/pfhrp3+	ERR3448794	NA	68.0419	FALSE
Myanmar	Kayin	2017	RCN09851	NA	South East Asia - West	Oceania-SEA	ASIA	TRUE	present	present	present	pfhrp2+/pfhrp3+	ERR3448779	NA	47.2174	FALSE
Myanmar	Kayin	2017	RCN09852	NA	South East Asia - West	Oceania-SEA	ASIA	TRUE	present	present	present	pfhrp2+/pfhrp3+	ERR3448798	NA	90.3009	FALSE
Myanmar	Kayin	2017	RCN09853	NA	South East Asia - West	Oceania-SEA	ASIA	TRUE	present	present	present	pfhrp2+/pfhrp3+	ERR3448762	NA	50.7321	FALSE
Myanmar	Kayin	2017	RCN09854	NA	South East Asia - West	Oceania-SEA	ASIA	TRUE	uncallable	uncallable	uncallable	uncallable	ERR3457520	NA	33.19	TRUE
Myanmar	Kayin	2017	RCN09855	NA	South East Asia - West	Oceania-SEA	ASIA	TRUE	present	present	present	pfhrp2+/pfhrp3+	ERR3448765	NA	40.9674	FALSE
Myanmar	Kayin	2017	RCN09856	NA	South East Asia - West	Oceania-SEA	ASIA	TRUE	present	present	present	pfhrp2+/pfhrp3+	ERR3448790	NA	41.9108	FALSE
Myanmar	Kayin	2017	RCN09857	NA	South East Asia - West	Oceania-SEA	ASIA	TRUE	present	present	present	pfhrp2+/pfhrp3+	ERR3448774	NA	40.4311	FALSE
Myanmar	Kayin	2017	RCN09860	NA	South East Asia - West	Oceania-SEA	ASIA	TRUE	present	present	present	pfhrp2+/pfhrp3+	ERR3448773	NA	21.5854	FALSE
Myanmar	Kayin	2016	RCN09863	NA	South East Asia - West	Oceania-SEA	ASIA	TRUE	present	present	present	pfhrp2+/pfhrp3+	ERR3448789	NA	75.557	FALSE
Myanmar	Kayin	2016	RCN09864	NA	South East Asia - West	Oceania-SEA	ASIA	TRUE	present	present	present	pfhrp2+/pfhrp3+	ERR3448814	NA	44.9714	FALSE
Myanmar	Kayin	2016	RCN09865	NA	South East Asia - West	Oceania-SEA	ASIA	TRUE	present	present	present	pfhrp2+/pfhrp3+	ERR3448797	NA	55.2168	FALSE
Myanmar	Kayin	2017	RCN09868	NA	South East Asia - West	Oceania-SEA	ASIA	TRUE	present	present	present	pfhrp2+/pfhrp3+	ERR3448756	NA	62.427	FALSE
Myanmar	Kayin	2016	RCN09874	NA	South East Asia - West	Oceania-SEA	ASIA	TRUE	present	present	present	pfhrp2+/pfhrp3+	ERR3448802	NA	48.1992	FALSE
Myanmar	Kayin	2017	RCN09879	NA	South East Asia - West	Oceania-SEA	ASIA	TRUE	present	present	present	pfhrp2+/pfhrp3+	ERR3448803	NA	34.0064	FALSE
Myanmar	Kayin	2017	RCN09880	NA	South East Asia - West	Oceania-SEA	ASIA	TRUE	present	present	present	pfhrp2+/pfhrp3+	ERR3448780	NA	65.8584	FALSE
Myanmar	Kayin	2017	RCN09881	NA	South East Asia - West	Oceania-SEA	ASIA	TRUE	present	present	present	pfhrp2+/pfhrp3+	ERR3448818	NA	41.9974	FALSE
Myanmar	Kayin	2017	RCN09884	NA	South East Asia - West	Oceania-SEA	ASIA	TRUE	uncallable	uncallable	uncallable	uncallable	ERR3457521	NA	8.75549	TRUE
Myanmar	Kayin	2017	RCN09888	NA	South East Asia - West	Oceania-SEA	ASIA	TRUE	present	present	present	pfhrp2+/pfhrp3+	ERR3448777	NA	33.8732	FALSE
Myanmar	Kayin	2017	RCN09889	NA	South East Asia - West	Oceania-SEA	ASIA	TRUE	present	present	present	pfhrp2+/pfhrp3+	ERR3448800	NA	54.2736	FALSE
Myanmar	Kayin	2017	RCN09890	NA	South East Asia - West	Oceania-SEA	ASIA	TRUE	present	present	present	pfhrp2+/pfhrp3+	ERR3448787	NA	67.657	FALSE
Myanmar	Kayin	2017	RCN09891	NA	South East Asia - West	Oceania-SEA	ASIA	TRUE	uncallable	uncallable	uncallable	uncallable	ERR3448764	NA	0.321899	TRUE
Myanmar	Kayin	2017	RCN09892	NA	South East Asia - West	Oceania-SEA	ASIA	TRUE	present	present	present	pfhrp2+/pfhrp3+	ERR3448759	NA	22.3662	FALSE
Myanmar	Kayin	2017	RCN09893	NA	South East Asia - West	Oceania-SEA	ASIA	TRUE	present	present	present	pfhrp2+/pfhrp3+	ERR3448799	NA	48.5011	FALSE
Myanmar	Kayin	2017	RCN09894	NA	South East Asia - West	Oceania-SEA	ASIA	TRUE	present	present	present	pfhrp2+/pfhrp3+	ERR3448817	NA	28.9296	FALSE
Myanmar	Kayin	2017	RCN09895	NA	South East Asia - West	Oceania-SEA	ASIA	TRUE	present	present	present	pfhrp2+/pfhrp3+	ERR3448795	NA	39.8319	FALSE
Myanmar	Kayin	2017	RCN09898	NA	South East Asia - West	Oceania-SEA	ASIA	TRUE	present	present	present	pfhrp2+/pfhrp3+	ERR3448782	NA	44.3581	FALSE
Myanmar	Kayin	2017	RCN09899	NA	South East Asia - West	Oceania-SEA	ASIA	TRUE	present	present	present	pfhrp2+/pfhrp3+	ERR3448771	NA	41.8205	FALSE
Myanmar	Kayin	2017	RCN09900	NA	South East Asia - West	Oceania-SEA	ASIA	TRUE	present	present	present	pfhrp2+/pfhrp3+	ERR3457524	NA	43.0065	FALSE
Myanmar	Kayin	2017	RCN09901	NA	South East Asia - West	Oceania-SEA	ASIA	TRUE	present	present	present	pfhrp2+/pfhrp3+	ERR3448793	NA	68.5003	FALSE
Myanmar	Kayin	2017	RCN09902	NA	South East Asia - West	Oceania-SEA	ASIA	TRUE	present	present	present	pfhrp2+/pfhrp3+	ERR3448781	NA	63.1401	FALSE
Myanmar	Kayin	2017	RCN09904	NA	South East Asia - West	Oceania-SEA	ASIA	TRUE	present	present	present	pfhrp2+/pfhrp3+	ERR3448808	NA	32.0282	FALSE
Myanmar	Kayin	2017	RCN09905	NA	South East Asia - West	Oceania-SEA	ASIA	TRUE	present	present	present	pfhrp2+/pfhrp3+	ERR3448783	NA	78.0121	FALSE
Myanmar	Kayin	2017	RCN09906	NA	South East Asia - West	Oceania-SEA	ASIA	TRUE	present	present	present	pfhrp2+/pfhrp3+	ERR3448815	NA	55.4712	FALSE
Myanmar	Kayin	2017	RCN09907	NA	South East Asia - West	Oceania-SEA	ASIA	TRUE	present	present	present	pfhrp2+/pfhrp3+	ERR3448805	NA	41.1262	FALSE
Myanmar	Kayin	2017	RCN09908	NA	South East Asia - West	Oceania-SEA	ASIA	TRUE	present	present	present	pfhrp2+/pfhrp3+	ERR3448770	NA	42.1146	FALSE
Myanmar	Kayin	2017	RCN09910	NA	South East Asia - West	Oceania-SEA	ASIA	TRUE	present	present	present	pfhrp2+/pfhrp3+	ERR3457527	NA	39.3309	FALSE
Myanmar	Kayin	2017	RCN09911	NA	South East Asia - West	Oceania-SEA	ASIA	TRUE	present	present	present	pfhrp2+/pfhrp3+	ERR3448785	NA	76.478	FALSE
Myanmar	Kayin	2017	RCN09912	NA	South East Asia - West	Oceania-SEA	ASIA	TRUE	present	present	present	pfhrp2+/pfhrp3+	ERR3448792	NA	75.7041	FALSE
Myanmar	Kayin	2017	RCN09913	NA	South East Asia - West	Oceania-SEA	ASIA	TRUE	present	present	present	pfhrp2+/pfhrp3+	ERR3448791	NA	49.1751	FALSE
Myanmar	Kayin	2017	RCN09914	NA	South East Asia - West	Oceania-SEA	ASIA	TRUE	present	present	present	pfhrp2+/pfhrp3+	ERR3457526	NA	31.4266	FALSE
Myanmar	Kayin	2017	RCN09915	NA	South East Asia - West	Oceania-SEA	ASIA	TRUE	present	present	present	pfhrp2+/pfhrp3+	ERR3448806	NA	87.5828	FALSE
Myanmar	Kayin	2017	RCN09916	NA	South East Asia - West	Oceania-SEA	ASIA	TRUE	present	present	present	pfhrp2+/pfhrp3+	ERR3448767	NA	51.7622	FALSE
Myanmar	Kayin	2017	RCN09920	NA	South East Asia - West	Oceania-SEA	ASIA	TRUE	present	present	present	pfhrp2+/pfhrp3+	ERR3448786	NA	45.1851	FALSE
Myanmar	Kayin	2017	RCN09921	NA	South East Asia - West	Oceania-SEA	ASIA	TRUE	present	present	present	pfhrp2+/pfhrp3+	ERR3448784	NA	42.4431	FALSE
Myanmar	Kayin	2017	RCN09922	NA	South East Asia - West	Oceania-SEA	ASIA	TRUE	present	present	present	pfhrp2+/pfhrp3+	ERR3448809	NA	25.3556	FALSE
Myanmar	Kayin	2017	RCN09923	NA	South East Asia - West	Oceania-SEA	ASIA	TRUE	present	present	present	pfhrp2+/pfhrp3+	ERR3457523	NA	28.8335	FALSE
Myanmar	Kayin	2017	RCN09924	NA	South East Asia - West	Oceania-SEA	ASIA	TRUE	present	present	present	pfhrp2+/pfhrp3+	ERR3448761	NA	54.9668	FALSE
Myanmar	Kayin	2017	RCN09925	NA	South East Asia - West	Oceania-SEA	ASIA	TRUE	present	present	present	pfhrp2+/pfhrp3+	ERR3448776	NA	39.3208	FALSE
Myanmar	Kayin	2017	RCN09926	NA	South East Asia - West	Oceania-SEA	ASIA	TRUE	present	present	present	pfhrp2+/pfhrp3+	ERR3448796	NA	53.1974	FALSE
Myanmar	Kayin	2017	RCN09927	NA	South East Asia - West	Oceania-SEA	ASIA	TRUE	present	present	present	pfhrp2+/pfhrp3+	ERR3448813	NA	59.8467	FALSE
Myanmar	Kayin	2017	RCN09928	NA	South East Asia - West	Oceania-SEA	ASIA	TRUE	present	present	present	pfhrp2+/pfhrp3+	ERR3448494	NA	48.1537	FALSE
Myanmar	Kayin	2017	RCN09929	NA	South East Asia - West	Oceania-SEA	ASIA	TRUE	present	present	present	pfhrp2+/pfhrp3+	ERR3448515	NA	58.5476	FALSE
Myanmar	Kayin	2017	RCN09930	NA	South East Asia - West	Oceania-SEA	ASIA	TRUE	present	present	present	pfhrp2+/pfhrp3+	ERR3448832	NA	39.2125	FALSE
Myanmar	Kayin	2017	RCN09931	NA	South East Asia - West	Oceania-SEA	ASIA	TRUE	present	present	present	pfhrp2+/pfhrp3+	ERR3448501	NA	77.81	FALSE
Myanmar	Kayin	2017	RCN09932	NA	South East Asia - West	Oceania-SEA	ASIA	TRUE	uncallable	uncallable	uncallable	uncallable	ERR3448825	NA	12.8526	TRUE
Myanmar	Kayin	2017	RCN09933	NA	South East Asia - West	Oceania-SEA	ASIA	TRUE	present	present	present	pfhrp2+/pfhrp3+	ERR3448823	NA	12.8359	FALSE
Myanmar	Kayin	2017	RCN09934	NA	South East Asia - West	Oceania-SEA	ASIA	TRUE	present	present	present	pfhrp2+/pfhrp3+	ERR3448474	NA	47.1712	FALSE
Myanmar	Kayin	2017	RCN09935	NA	South East Asia - West	Oceania-SEA	ASIA	TRUE	present	present	present	pfhrp2+/pfhrp3+	ERR3448820	NA	62.4078	FALSE
Myanmar	Kayin	2017	RCN09936	NA	South East Asia - West	Oceania-SEA	ASIA	TRUE	present	present	present	pfhrp2+/pfhrp3+	ERR3448482	NA	40.0814	FALSE
Myanmar	Kayin	2017	RCN09937	NA	South East Asia - West	Oceania-SEA	ASIA	TRUE	present	present	present	pfhrp2+/pfhrp3+	ERR3448836	NA	48.4568	FALSE
Myanmar	Kayin	2017	RCN09939	NA	South East Asia - West	Oceania-SEA	ASIA	TRUE	present	present	present	pfhrp2+/pfhrp3+	ERR3448837	NA	87.8247	FALSE
Myanmar	Kayin	2017	RCN09940	NA	South East Asia - West	Oceania-SEA	ASIA	TRUE	present	present	present	pfhrp2+/pfhrp3+	ERR3448486	NA	50.0884	FALSE
Myanmar	Kayin	2017	RCN09941	NA	South East Asia - West	Oceania-SEA	ASIA	TRUE	present	present	present	pfhrp2+/pfhrp3+	ERR3448504	NA	58.0294	FALSE
Myanmar	Kayin	2017	RCN09942	NA	South East Asia - West	Oceania-SEA	ASIA	TRUE	present	present	present	pfhrp2+/pfhrp3+	ERR3448483	NA	68.2906	FALSE
Myanmar	Kayin	2017	RCN09943	NA	South East Asia - West	Oceania-SEA	ASIA	TRUE	present	present	present	pfhrp2+/pfhrp3+	ERR3448810	NA	40.3329	FALSE
Myanmar	Kayin	2017	RCN09944	NA	South East Asia - West	Oceania-SEA	ASIA	TRUE	present	present	present	pfhrp2+/pfhrp3+	ERR3457532	NA	67.0979	FALSE
Myanmar	Kayin	2017	RCN09945	NA	South East Asia - West	Oceania-SEA	ASIA	TRUE	present	present	present	pfhrp2+/pfhrp3+	ERR3448488	NA	47.5018	FALSE
Myanmar	Kayin	2017	RCN09946	NA	South East Asia - West	Oceania-SEA	ASIA	TRUE	present	present	present	pfhrp2+/pfhrp3+	ERR3448490	NA	46.531	FALSE
Myanmar	Kayin	2017	RCN09948	NA	South East Asia - West	Oceania-SEA	ASIA	TRUE	present	present	present	pfhrp2+/pfhrp3+	ERR3457537	NA	66.0855	FALSE
Myanmar	Kayin	2017	RCN09950	NA	South East Asia - West	Oceania-SEA	ASIA	TRUE	present	present	present	pfhrp2+/pfhrp3+	ERR3448507	NA	37.0646	FALSE
Myanmar	Kayin	2017	RCN09951	NA	South East Asia - West	Oceania-SEA	ASIA	TRUE	present	present	present	pfhrp2+/pfhrp3+	ERR3448824	NA	47.5849	FALSE
Myanmar	Kayin	2017	RCN09953	NA	South East Asia - West	Oceania-SEA	ASIA	TRUE	uncallable	uncallable	uncallable	uncallable	ERR3448487	NA	78.2191	TRUE
Myanmar	Kayin	2017	RCN09954	NA	South East Asia - West	Oceania-SEA	ASIA	TRUE	present	present	present	pfhrp2+/pfhrp3+	ERR3448473	NA	56.156	FALSE
Myanmar	Kayin	2017	RCN09955	NA	South East Asia - West	Oceania-SEA	ASIA	TRUE	present	present	present	pfhrp2+/pfhrp3+	ERR3448829	NA	53.5306	FALSE
Myanmar	Kayin	2017	RCN09956	NA	South East Asia - West	Oceania-SEA	ASIA	TRUE	present	present	present	pfhrp2+/pfhrp3+	ERR3448480	NA	13.4046	FALSE
Myanmar	Kayin	2017	RCN09958	NA	South East Asia - West	Oceania-SEA	ASIA	TRUE	present	present	present	pfhrp2+/pfhrp3+	ERR3448484	NA	34.8426	FALSE
Myanmar	Kayin	2017	RCN09959	NA	South East Asia - West	Oceania-SEA	ASIA	TRUE	present	present	present	pfhrp2+/pfhrp3+	ERR3448819	NA	67.1074	FALSE
Myanmar	Kayin	2017	RCN09960	NA	South East Asia - West	Oceania-SEA	ASIA	TRUE	present	present	present	pfhrp2+/pfhrp3+	ERR3448498	NA	71.0203	FALSE
Myanmar	Kayin	2017	RCN09961	NA	South East Asia - West	Oceania-SEA	ASIA	TRUE	present	present	present	pfhrp2+/pfhrp3+	ERR3448821	NA	59.8393	FALSE
Myanmar	Kayin	2017	RCN09962	NA	South East Asia - West	Oceania-SEA	ASIA	TRUE	present	present	present	pfhrp2+/pfhrp3+	ERR3448822	NA	58.1462	FALSE
Myanmar	Kayin	2017	RCN09963	NA	South East Asia - West	Oceania-SEA	ASIA	TRUE	present	present	present	pfhrp2+/pfhrp3+	ERR3448839	NA	66.2389	FALSE
Myanmar	Kayin	2017	RCN09964	NA	South East Asia - West	Oceania-SEA	ASIA	TRUE	present	present	present	pfhrp2+/pfhrp3+	ERR3457536	NA	48.7311	FALSE
Myanmar	Kayin	2017	RCN09965	NA	South East Asia - West	Oceania-SEA	ASIA	TRUE	present	present	present	pfhrp2+/pfhrp3+	ERR3457538	NA	62.7275	FALSE
Myanmar	Kayin	2017	RCN09967	NA	South East Asia - West	Oceania-SEA	ASIA	TRUE	present	present	present	pfhrp2+/pfhrp3+	ERR3448804	NA	50.5084	FALSE
Myanmar	Kayin	2016	RCN09970	NA	South East Asia - West	Oceania-SEA	ASIA	TRUE	present	present	present	pfhrp2+/pfhrp3+	ERR3448830	NA	46.327	FALSE
Myanmar	Kayin	2017	RCN09973	NA	South East Asia - West	Oceania-SEA	ASIA	TRUE	present	present	present	pfhrp2+/pfhrp3+	ERR3448838	NA	36.6282	FALSE
Myanmar	Kayin	2017	RCN09974	NA	South East Asia - West	Oceania-SEA	ASIA	TRUE	present	present	present	pfhrp2+/pfhrp3+	ERR3448481	NA	65.9162	FALSE
Myanmar	Kayin	2017	RCN09978	NA	South East Asia - West	Oceania-SEA	ASIA	TRUE	present	present	present	pfhrp2+/pfhrp3+	ERR3448816	NA	51.1755	FALSE
Myanmar	Kayin	2017	RCN09979	NA	South East Asia - West	Oceania-SEA	ASIA	TRUE	present	present	present	pfhrp2+/pfhrp3+	ERR3448491	NA	47.9353	FALSE
Myanmar	Kayin	2017	RCN09986	NA	South East Asia - West	Oceania-SEA	ASIA	TRUE	present	present	present	pfhrp2+/pfhrp3+	ERR3448831	NA	79.2178	FALSE
Myanmar	Kayin	2017	RCN09987	NA	South East Asia - West	Oceania-SEA	ASIA	TRUE	present	present	present	pfhrp2+/pfhrp3+	ERR3448493	NA	27.8042	FALSE
Myanmar	Kayin	2017	RCN09988	NA	South East Asia - West	Oceania-SEA	ASIA	TRUE	present	present	present	pfhrp2+/pfhrp3+	ERR3448828	NA	64.1528	FALSE
Myanmar	Kayin	2017	RCN09989	NA	South East Asia - West	Oceania-SEA	ASIA	TRUE	present	present	present	pfhrp2+/pfhrp3+	ERR3448495	NA	84.5639	FALSE
Myanmar	Kayin	2017	RCN09990	NA	South East Asia - West	Oceania-SEA	ASIA	TRUE	present	present	present	pfhrp2+/pfhrp3+	ERR3448485	NA	62.7512	FALSE
Myanmar	Kayin	2017	RCN09992	NA	South East Asia - West	Oceania-SEA	ASIA	TRUE	present	present	present	pfhrp2+/pfhrp3+	ERR3448834	NA	61.6349	FALSE
Myanmar	Kayin	2017	RCN09994	NA	South East Asia - West	Oceania-SEA	ASIA	TRUE	present	present	present	pfhrp2+/pfhrp3+	ERR3448479	NA	60.0843	FALSE
Myanmar	Kayin	2016	RCN10000	NA	South East Asia - West	Oceania-SEA	ASIA	TRUE	present	present	present	pfhrp2+/pfhrp3+	ERR3448833	NA	51.7473	FALSE
Myanmar	Kayin	2016	RCN10002	NA	South East Asia - West	Oceania-SEA	ASIA	TRUE	present	present	present	pfhrp2+/pfhrp3+	ERR3448492	NA	47.5815	FALSE
Myanmar	Kayin	2016	RCN10004	NA	South East Asia - West	Oceania-SEA	ASIA	TRUE	present	present	present	pfhrp2+/pfhrp3+	ERR3448475	NA	65.346	FALSE
Myanmar	Kayin	2016	RCN10006	NA	South East Asia - West	Oceania-SEA	ASIA	TRUE	present	present	present	pfhrp2+/pfhrp3+	ERR3448489	NA	89.0893	FALSE
Myanmar	Kayin	2016	RCN10007	NA	South East Asia - West	Oceania-SEA	ASIA	TRUE	present	present	present	pfhrp2+/pfhrp3+	ERR3448835	NA	69.3946	FALSE
Myanmar	Kayin	2017	RCN10008	NA	South East Asia - West	Oceania-SEA	ASIA	TRUE	present	present	present	pfhrp2+/pfhrp3+	ERR3448807	NA	50.3785	FALSE
Myanmar	Kayin	2017	RCN10009	NA	South East Asia - West	Oceania-SEA	ASIA	TRUE	uncallable	uncallable	uncallable	uncallable	ERR3457531	NA	2.89021	TRUE
Myanmar	Kayin	2016	RCN10010	NA	South East Asia - West	Oceania-SEA	ASIA	TRUE	present	present	present	pfhrp2+/pfhrp3+	ERR3448476	NA	70.1274	FALSE
Myanmar	Kayin	2017	RCN10011	NA	South East Asia - West	Oceania-SEA	ASIA	TRUE	present	present	present	pfhrp2+/pfhrp3+	ERR3448827	NA	56.6471	FALSE
Myanmar	Kayin	2016	RCN10014	NA	South East Asia - West	Oceania-SEA	ASIA	TRUE	present	present	present	pfhrp2+/pfhrp3+	ERR3457535	NA	19.1329	FALSE
Myanmar	Kayin	2016	RCN10015	NA	South East Asia - West	Oceania-SEA	ASIA	TRUE	present	present	present	pfhrp2+/pfhrp3+	ERR3457534	NA	41.264	FALSE
Myanmar	Kayin	2017	RCN10016	NA	South East Asia - West	Oceania-SEA	ASIA	TRUE	present	present	present	pfhrp2+/pfhrp3+	ERR3448801	NA	60.0823	FALSE
Myanmar	Kayin	2017	RCN10019	NA	South East Asia - West	Oceania-SEA	ASIA	TRUE	present	present	present	pfhrp2+/pfhrp3+	ERR3448548	NA	69.8206	FALSE
Thailand	Tak	2017	RCN10021	NA	South East Asia - West	Oceania-SEA	ASIA	TRUE	present	present	present	pfhrp2+/pfhrp3+	ERR3448551	NA	46.8727	FALSE
Vietnam	Gia Lai	2017	RCN10143	NA	South East Asia - East	Oceania-SEA	ASIA	TRUE	present	present	present	pfhrp2+/pfhrp3+	ERR2591106	NA	22.4709	FALSE
Vietnam	Gia Lai	2017	RCN10145	NA	South East Asia - East	Oceania-SEA	ASIA	TRUE	present	present	present	pfhrp2+/pfhrp3+	ERR2591175	NA	32.3905	FALSE
Vietnam	Gia Lai	2017	RCN10151	NA	South East Asia - East	Oceania-SEA	ASIA	TRUE	present	present	present	pfhrp2+/pfhrp3+	ERR2591100	NA	23.1993	FALSE
Vietnam	Gia Lai	2017	RCN10159	NA	South East Asia - East	Oceania-SEA	ASIA	TRUE	present	present	present	pfhrp2+/pfhrp3+	ERR2591128	NA	36.669	FALSE
Vietnam	Gia Lai	2017	RCN10162	NA	South East Asia - East	Oceania-SEA	ASIA	TRUE	uncallable	uncallable	uncallable	uncallable	ERR2591219	NA	3.94909	TRUE
Vietnam	Gia Lai	2017	RCN10167	NA	South East Asia - East	Oceania-SEA	ASIA	TRUE	present	present	present	pfhrp2+/pfhrp3+	ERR2591177	NA	10.3577	FALSE
Vietnam	Gia Lai	2017	RCN10168	NA	South East Asia - East	Oceania-SEA	ASIA	TRUE	present	present	present	pfhrp2+/pfhrp3+	ERR2591176	NA	35.7667	FALSE
Vietnam	Gia Lai	2017	RCN10169	NA	South East Asia - East	Oceania-SEA	ASIA	TRUE	present	present	present	pfhrp2+/pfhrp3+	ERR2591107	NA	26.3521	FALSE
Vietnam	Gia Lai	2017	RCN10170	NA	South East Asia - East	Oceania-SEA	ASIA	TRUE	present	present	present	pfhrp2+/pfhrp3+	ERR2591120	NA	12.8716	FALSE
India	Odisha	2016	RCN10175	NA	South Asia	Oceania-SEA	ASIA	TRUE	present	present	present	pfhrp2+/pfhrp3+	ERR2351809	NA	74.7435	FALSE
India	Odisha	2016	RCN10176	NA	South Asia	Oceania-SEA	ASIA	TRUE	present	present	present	pfhrp2+/pfhrp3+	ERR2351810	NA	86.5374	FALSE
India	Odisha	2016	RCN10178	NA	South Asia	Oceania-SEA	ASIA	TRUE	present	present	present	pfhrp2+/pfhrp3+	ERR2351811	NA	63.5843	FALSE
India	Odisha	2016	RCN10179	NA	South Asia	Oceania-SEA	ASIA	TRUE	present	present	present	pfhrp2+/pfhrp3+	ERR2351812	NA	59.9006	FALSE
India	West Bengal	2016	RCN10181	NA	South Asia	Oceania-SEA	ASIA	TRUE	present	present	present	pfhrp2+/pfhrp3+	ERR2351813	NA	87.9242	FALSE
India	West Bengal	2016	RCN10183	NA	South Asia	Oceania-SEA	ASIA	TRUE	present	present	present	pfhrp2+/pfhrp3+	ERR2351814	NA	82.9386	FALSE
India	West Bengal	2016	RCN10185	NA	South Asia	Oceania-SEA	ASIA	TRUE	present	present	present	pfhrp2+/pfhrp3+	ERR2351815	NA	77.1885	FALSE
India	West Bengal	2016	RCN10187	NA	South Asia	Oceania-SEA	ASIA	TRUE	present	present	present	pfhrp2+/pfhrp3+	ERR2351816	NA	82.9834	FALSE
India	West Bengal	2016	RCN10188	NA	South Asia	Oceania-SEA	ASIA	TRUE	present	present	present	pfhrp2+/pfhrp3+	ERR2351817	NA	75.111	FALSE
India	West Bengal	2016	RCN10189	NA	South Asia	Oceania-SEA	ASIA	TRUE	present	present	present	pfhrp2+/pfhrp3+	ERR2351818	NA	73.6489	FALSE
India	West Bengal	2016	RCN10190	NA	South Asia	Oceania-SEA	ASIA	TRUE	present	present	present	pfhrp2+/pfhrp3+	ERR2351819	NA	84.6259	FALSE
India	Tripura	2016	RCN10192	NA	South Asia	Oceania-SEA	ASIA	TRUE	present	present	present	pfhrp2+/pfhrp3+	ERR2351820	NA	81.0185	FALSE
India	Tripura	2016	RCN10194	NA	South Asia	Oceania-SEA	ASIA	TRUE	present	present	present	pfhrp2+/pfhrp3+	ERR2351821	NA	91.2357	FALSE
India	Tripura	2016	RCN10195	NA	South Asia	Oceania-SEA	ASIA	TRUE	present	present	present	pfhrp2+/pfhrp3+	ERR2351822	NA	73.9697	FALSE
India	Tripura	2016	RCN10196	NA	South Asia	Oceania-SEA	ASIA	TRUE	present	present	present	pfhrp2+/pfhrp3+	ERR2351823	NA	25.138	FALSE
Cambodia	Pailin	2017	RCN10199	NA	South East Asia - East	Oceania-SEA	ASIA	TRUE	present	present	present	pfhrp2+/pfhrp3+	ERR2351824	NA	69.9248	FALSE
Cambodia	Pailin	2017	RCN10200	NA	South East Asia - East	Oceania-SEA	ASIA	TRUE	present	present	present	pfhrp2+/pfhrp3+	ERR2351825	NA	75.3746	FALSE
Cambodia	Pailin	2017	RCN10201	NA	South East Asia - East	Oceania-SEA	ASIA	TRUE	present	present	present	pfhrp2+/pfhrp3+	ERR2351826	NA	77.2604	FALSE
Cambodia	Pailin	2017	RCN10202	NA	South East Asia - East	Oceania-SEA	ASIA	TRUE	present	present	present	pfhrp2+/pfhrp3+	ERR2351827	NA	83.1749	FALSE
Cambodia	Pailin	2017	RCN10203	NA	South East Asia - East	Oceania-SEA	ASIA	TRUE	present	present	present	pfhrp2+/pfhrp3+	ERR2351828	NA	77.1978	FALSE
Cambodia	Pailin	2017	RCN10204	NA	South East Asia - East	Oceania-SEA	ASIA	TRUE	present	present	present	pfhrp2+/pfhrp3+	ERR2351829	NA	93.7758	FALSE
Cambodia	Pailin	2017	RCN10205	NA	South East Asia - East	Oceania-SEA	ASIA	TRUE	present	present	present	pfhrp2+/pfhrp3+	ERR2351830	NA	80.407	FALSE
Cambodia	Pailin	2017	RCN10207	NA	South East Asia - East	Oceania-SEA	ASIA	TRUE	present	present	present	pfhrp2+/pfhrp3+	ERR2351831	NA	74.3194	FALSE
Cambodia	Pailin	2017	RCN10208	NA	South East Asia - East	Oceania-SEA	ASIA	TRUE	present	present	present	pfhrp2+/pfhrp3+	ERR2351832	NA	74.5835	FALSE
Bangladesh	Chittagong	2017	RCN10210	NA	South Asia	Oceania-SEA	ASIA	TRUE	present	present	present	pfhrp2+/pfhrp3+	ERR2351833	NA	74.4076	FALSE
Bangladesh	Chittagong	2017	RCN10213	NA	South Asia	Oceania-SEA	ASIA	TRUE	present	present	present	pfhrp2+/pfhrp3+	ERR2351834	NA	51.4304	FALSE
Bangladesh	Chittagong	2017	RCN10215	NA	South Asia	Oceania-SEA	ASIA	TRUE	present	present	present	pfhrp2+/pfhrp3+	ERR2351836	NA	50.5422	FALSE
Bangladesh	Chittagong	2017	RCN10217	NA	South Asia	Oceania-SEA	ASIA	TRUE	present	present	present	pfhrp2+/pfhrp3+	ERR2351837	NA	82.3739	FALSE
Bangladesh	Chittagong	2017	RCN10219	NA	South Asia	Oceania-SEA	ASIA	TRUE	present	present	present	pfhrp2+/pfhrp3+	ERR2351838	NA	85.6725	FALSE
Bangladesh	Chittagong	2017	RCN10220	NA	South Asia	Oceania-SEA	ASIA	TRUE	present	present	present	pfhrp2+/pfhrp3+	ERR2351839	NA	120.521	FALSE
Bangladesh	Chittagong	2017	RCN10221	NA	South Asia	Oceania-SEA	ASIA	TRUE	present	present	present	pfhrp2+/pfhrp3+	ERR2351840	NA	131.108	FALSE
Bangladesh	Chittagong	2017	RCN10223	NA	South Asia	Oceania-SEA	ASIA	TRUE	present	present	present	pfhrp2+/pfhrp3+	ERR2351841	NA	135.106	FALSE
Bangladesh	Chittagong	2017	RCN10224	NA	South Asia	Oceania-SEA	ASIA	TRUE	present	present	present	pfhrp2+/pfhrp3+	ERR2351842	NA	31.7157	FALSE
Bangladesh	Chittagong	2017	RCN10225	NA	South Asia	Oceania-SEA	ASIA	TRUE	present	present	present	pfhrp2+/pfhrp3+	ERR2351843	NA	51.7053	FALSE
Bangladesh	Chittagong	2017	RCN10226	NA	South Asia	Oceania-SEA	ASIA	TRUE	present	present	present	pfhrp2+/pfhrp3+	ERR2351844	NA	149.288	FALSE
Bangladesh	Chittagong	2017	RCN10227	NA	South Asia	Oceania-SEA	ASIA	TRUE	present	present	present	pfhrp2+/pfhrp3+	ERR2351845	NA	129.35	FALSE
Vietnam	Dak Lak	2017	RCN10238	NA	South East Asia - East	Oceania-SEA	ASIA	TRUE	present	present	present	pfhrp2+/pfhrp3+	ERR2591084	NA	69.9099	FALSE
Vietnam	Dak Lak	2017	RCN10244	NA	South East Asia - East	Oceania-SEA	ASIA	TRUE	present	present	present	pfhrp2+/pfhrp3+	ERR2591195	NA	30.8841	FALSE
Vietnam	Dak Lak	2017	RCN10246	NA	South East Asia - East	Oceania-SEA	ASIA	TRUE	present	present	present	pfhrp2+/pfhrp3+	ERR2591092	NA	37.1717	FALSE
Vietnam	Dak Lak	2017	RCN10247	NA	South East Asia - East	Oceania-SEA	ASIA	TRUE	uncallable	uncallable	uncallable	uncallable	ERR2591200	NA	36.6872	TRUE
Vietnam	Dak Lak	2017	RCN10250	NA	South East Asia - East	Oceania-SEA	ASIA	TRUE	uncallable	uncallable	uncallable	uncallable	ERR2591194	NA	2.7286	TRUE
Vietnam	Dak Lak	2017	RCN10252	NA	South East Asia - East	Oceania-SEA	ASIA	TRUE	uncallable	uncallable	uncallable	uncallable	ERR2591171	NA	7.55935	TRUE
Vietnam	Dak Lak	2017	RCN10254	NA	South East Asia - East	Oceania-SEA	ASIA	TRUE	present	present	present	pfhrp2+/pfhrp3+	ERR2591114	NA	53.5762	FALSE
Vietnam	Dak Lak	2017	RCN10256	NA	South East Asia - East	Oceania-SEA	ASIA	TRUE	uncallable	uncallable	uncallable	uncallable	ERR2591211	NA	10.5399	TRUE
Vietnam	Dak Lak	2017	RCN10268	NA	South East Asia - East	Oceania-SEA	ASIA	TRUE	present	present	present	pfhrp2+/pfhrp3+	ERR2591140	NA	39.079	FALSE
Vietnam	Dak Lak	2017	RCN10279	NA	South East Asia - East	Oceania-SEA	ASIA	TRUE	present	present	present	pfhrp2+/pfhrp3+	ERR2591197	NA	22.5455	FALSE
Vietnam	Dak Lak	2017	RCN10284	NA	South East Asia - East	Oceania-SEA	ASIA	TRUE	present	present	present	pfhrp2+/pfhrp3+	ERR2591184	NA	24.677	FALSE
Vietnam	Dak Lak	2017	RCN10286	NA	South East Asia - East	Oceania-SEA	ASIA	TRUE	uncallable	uncallable	uncallable	uncallable	ERR2591240	NA	6.85698	TRUE
Vietnam	Dak Lak	2017	RCN10290	NA	South East Asia - East	Oceania-SEA	ASIA	TRUE	present	present	present	pfhrp2+/pfhrp3+	ERR2591135	NA	26.4381	FALSE
Vietnam	Dak Lak	2017	RCN10291	NA	South East Asia - East	Oceania-SEA	ASIA	TRUE	present	present	present	pfhrp2+/pfhrp3+	ERR2591260	NA	25.0874	FALSE
Vietnam	Dak Lak	2017	RCN10292	NA	South East Asia - East	Oceania-SEA	ASIA	TRUE	present	present	present	pfhrp2+/pfhrp3+	ERR2591186	NA	27.2178	FALSE
Vietnam	Dak Lak	2017	RCN10293	NA	South East Asia - East	Oceania-SEA	ASIA	TRUE	uncallable	uncallable	uncallable	uncallable	ERR2591164	NA	3.31932	TRUE
Vietnam	Dak Lak	2017	RCN10296	NA	South East Asia - East	Oceania-SEA	ASIA	TRUE	present	present	present	pfhrp2+/pfhrp3+	ERR2591238	NA	11.1097	FALSE
Vietnam	Dak Lak	2017	RCN10297	NA	South East Asia - East	Oceania-SEA	ASIA	TRUE	uncallable	uncallable	uncallable	uncallable	ERR2591190	NA	29.7906	TRUE
Vietnam	Dak Lak	2017	RCN10298	NA	South East Asia - East	Oceania-SEA	ASIA	TRUE	present	present	present	pfhrp2+/pfhrp3+	ERR2591088	NA	29.2245	FALSE
Vietnam	Dak Lak	2017	RCN10299	NA	South East Asia - East	Oceania-SEA	ASIA	TRUE	present	present	present	pfhrp2+/pfhrp3+	ERR2591212	NA	19.2527	FALSE
Vietnam	Dak Lak	2017	RCN10300	NA	South East Asia - East	Oceania-SEA	ASIA	TRUE	uncallable	uncallable	uncallable	uncallable	ERR2591168	NA	3.7389	TRUE
Vietnam	Dak Lak	2017	RCN10305	NA	South East Asia - East	Oceania-SEA	ASIA	TRUE	uncallable	uncallable	uncallable	uncallable	ERR2591213	NA	3.35343	TRUE
Vietnam	Dak Lak	2017	RCN10306	NA	South East Asia - East	Oceania-SEA	ASIA	TRUE	uncallable	uncallable	uncallable	uncallable	ERR2591126	NA	18.0812	TRUE
Vietnam	Dak Lak	2017	RCN10307	NA	South East Asia - East	Oceania-SEA	ASIA	TRUE	uncallable	uncallable	uncallable	uncallable	ERR2591170	NA	11.0087	TRUE
Vietnam	Dak Lak	2017	RCN10308	NA	South East Asia - East	Oceania-SEA	ASIA	TRUE	uncallable	uncallable	uncallable	uncallable	ERR2591208	NA	3.64306	TRUE
Vietnam	Dak Lak	2017	RCN10309	NA	South East Asia - East	Oceania-SEA	ASIA	TRUE	present	present	present	pfhrp2+/pfhrp3+	ERR2591253	NA	35.6919	FALSE
Vietnam	Dak Lak	2017	RCN10311	NA	South East Asia - East	Oceania-SEA	ASIA	TRUE	present	present	present	pfhrp2+/pfhrp3+	ERR2591230	NA	13.2513	FALSE
Vietnam	Dak Nong	2017	RCN10313	NA	South East Asia - East	Oceania-SEA	ASIA	TRUE	present	present	present	pfhrp2+/pfhrp3+	ERR2591191	NA	25.9845	FALSE
Vietnam	Dak Nong	2017	RCN10314	NA	South East Asia - East	Oceania-SEA	ASIA	TRUE	present	present	present	pfhrp2+/pfhrp3+	ERR2591127	NA	15.4474	FALSE
Vietnam	Dak Nong	2017	RCN10315	NA	South East Asia - East	Oceania-SEA	ASIA	TRUE	present	present	present	pfhrp2+/pfhrp3+	ERR2591261	NA	41.5834	FALSE
Vietnam	Dak Nong	2017	RCN10316	NA	South East Asia - East	Oceania-SEA	ASIA	TRUE	present	present	present	pfhrp2+/pfhrp3+	ERR2591098	NA	53.0035	FALSE
Vietnam	Dak Nong	2017	RCN10317	NA	South East Asia - East	Oceania-SEA	ASIA	TRUE	present	present	present	pfhrp2+/pfhrp3+	ERR2591266	NA	28.3099	FALSE
Vietnam	Dak Nong	2017	RCN10318	NA	South East Asia - East	Oceania-SEA	ASIA	TRUE	present	present	present	pfhrp2+/pfhrp3+	ERR2591249	NA	127.726	FALSE
Vietnam	Dak Nong	2017	RCN10319	NA	South East Asia - East	Oceania-SEA	ASIA	TRUE	present	present	present	pfhrp2+/pfhrp3+	ERR2591108	NA	38.5157	FALSE
Vietnam	Dak Nong	2017	RCN10320	NA	South East Asia - East	Oceania-SEA	ASIA	TRUE	present	present	present	pfhrp2+/pfhrp3+	ERR2591216	NA	53.9842	FALSE
Vietnam	Dak Nong	2017	RCN10321	NA	South East Asia - East	Oceania-SEA	ASIA	TRUE	present	present	present	pfhrp2+/pfhrp3+	ERR2591252	NA	28.1728	FALSE
Vietnam	Dak Nong	2017	RCN10322	NA	South East Asia - East	Oceania-SEA	ASIA	TRUE	present	present	present	pfhrp2+/pfhrp3+	ERR2591259	NA	22.4282	FALSE
Vietnam	Dak Nong	2017	RCN10323	NA	South East Asia - East	Oceania-SEA	ASIA	TRUE	present	present	present	pfhrp2+/pfhrp3+	ERR2591228	NA	44.5928	FALSE
Vietnam	Dak Nong	2017	RCN10324	NA	South East Asia - East	Oceania-SEA	ASIA	TRUE	present	present	present	pfhrp2+/pfhrp3+	ERR2591221	NA	27.7464	FALSE
Vietnam	Dak Nong	2017	RCN10325	NA	South East Asia - East	Oceania-SEA	ASIA	TRUE	present	present	present	pfhrp2+/pfhrp3+	ERR2591227	NA	37.1785	FALSE
Vietnam	Dak Nong	2017	RCN10330	NA	South East Asia - East	Oceania-SEA	ASIA	TRUE	present	present	present	pfhrp2+/pfhrp3+	ERR2591236	NA	22.5733	FALSE
Vietnam	Dak Nong	2017	RCN10332	NA	South East Asia - East	Oceania-SEA	ASIA	TRUE	present	present	present	pfhrp2+/pfhrp3+	ERR2591246	NA	51.4629	FALSE
Vietnam	Dak Nong	2017	RCN10333	NA	South East Asia - East	Oceania-SEA	ASIA	TRUE	present	present	present	pfhrp2+/pfhrp3+	ERR2591196	NA	24.752	FALSE
Vietnam	Gia Lai	2017	RCN10337	NA	South East Asia - East	Oceania-SEA	ASIA	TRUE	present	present	present	pfhrp2+/pfhrp3+	ERR2591214	NA	16.5025	FALSE
Vietnam	Gia Lai	2017	RCN10338	NA	South East Asia - East	Oceania-SEA	ASIA	TRUE	present	present	present	pfhrp2+/pfhrp3+	ERR2591116	NA	59.104	FALSE
Vietnam	Gia Lai	2017	RCN10339	NA	South East Asia - East	Oceania-SEA	ASIA	TRUE	present	present	present	pfhrp2+/pfhrp3+	ERR2591248	NA	32.5479	FALSE
Vietnam	Gia Lai	2017	RCN10340	NA	South East Asia - East	Oceania-SEA	ASIA	TRUE	present	present	present	pfhrp2+/pfhrp3+	ERR2591086	NA	43.0466	FALSE
Vietnam	Gia Lai	2017	RCN10341	NA	South East Asia - East	Oceania-SEA	ASIA	TRUE	present	present	present	pfhrp2+/pfhrp3+	ERR2591112	NA	10.4759	FALSE
Vietnam	Gia Lai	2017	RCN10345	NA	South East Asia - East	Oceania-SEA	ASIA	TRUE	present	present	present	pfhrp2+/pfhrp3+	ERR2591263	NA	39.3921	FALSE
Vietnam	Gia Lai	2017	RCN10346	NA	South East Asia - East	Oceania-SEA	ASIA	TRUE	present	present	present	pfhrp2+/pfhrp3+	ERR2591105	NA	34.9204	FALSE
Vietnam	Gia Lai	2017	RCN10347	NA	South East Asia - East	Oceania-SEA	ASIA	TRUE	present	present	present	pfhrp2+/pfhrp3+	ERR2591215	NA	15.537	FALSE
Vietnam	Gia Lai	2017	RCN10348	NA	South East Asia - East	Oceania-SEA	ASIA	TRUE	present	present	present	pfhrp2+/pfhrp3+	ERR2591090	NA	64.0734	FALSE
Vietnam	Gia Lai	2017	RCN10349	NA	South East Asia - East	Oceania-SEA	ASIA	TRUE	uncallable	uncallable	uncallable	uncallable	ERR2591229	NA	13.6378	TRUE
Vietnam	Gia Lai	2017	RCN10350	NA	South East Asia - East	Oceania-SEA	ASIA	TRUE	present	present	present	pfhrp2+/pfhrp3+	ERR2591258	NA	39.2841	FALSE
Vietnam	Gia Lai	2017	RCN10351	NA	South East Asia - East	Oceania-SEA	ASIA	TRUE	present	present	present	pfhrp2+/pfhrp3+	ERR2591232	NA	31.9727	FALSE
Vietnam	Gia Lai	2017	RCN10352	NA	South East Asia - East	Oceania-SEA	ASIA	TRUE	present	present	present	pfhrp2+/pfhrp3+	ERR2591161	NA	27.9385	FALSE
Vietnam	Gia Lai	2017	RCN10353	NA	South East Asia - East	Oceania-SEA	ASIA	TRUE	present	present	present	pfhrp2+/pfhrp3+	ERR2591247	NA	32.4255	FALSE
Vietnam	Gia Lai	2017	RCN10354	NA	South East Asia - East	Oceania-SEA	ASIA	TRUE	present	present	present	pfhrp2+/pfhrp3+	ERR2591254	NA	35.6189	FALSE
Vietnam	Gia Lai	2017	RCN10356	NA	South East Asia - East	Oceania-SEA	ASIA	TRUE	present	present	present	pfhrp2+/pfhrp3+	ERR2591244	NA	43.0926	FALSE
Vietnam	Gia Lai	2017	RCN10357	NA	South East Asia - East	Oceania-SEA	ASIA	TRUE	uncallable	uncallable	uncallable	uncallable	ERR2591201	NA	14.1702	TRUE
Vietnam	Gia Lai	2017	RCN10362	NA	South East Asia - East	Oceania-SEA	ASIA	TRUE	present	present	present	pfhrp2+/pfhrp3+	ERR2591101	NA	40.4394	FALSE
Vietnam	Gia Lai	2017	RCN10363	NA	South East Asia - East	Oceania-SEA	ASIA	TRUE	present	present	present	pfhrp2+/pfhrp3+	ERR2591255	NA	44.1194	FALSE
Vietnam	Gia Lai	2017	RCN10364	NA	South East Asia - East	Oceania-SEA	ASIA	TRUE	present	present	present	pfhrp2+/pfhrp3+	ERR2591104	NA	43.4225	FALSE
Vietnam	Gia Lai	2017	RCN10365	NA	South East Asia - East	Oceania-SEA	ASIA	TRUE	present	present	present	pfhrp2+/pfhrp3+	ERR2591091	NA	71.8708	FALSE
Vietnam	Gia Lai	2017	RCN10370	NA	South East Asia - East	Oceania-SEA	ASIA	TRUE	present	present	present	pfhrp2+/pfhrp3+	ERR2591080	NA	47.3817	FALSE
Vietnam	Gia Lai	2017	RCN10372	NA	South East Asia - East	Oceania-SEA	ASIA	TRUE	uncallable	uncallable	uncallable	uncallable	ERR2591241	NA	9.68099	TRUE
Vietnam	Gia Lai	2017	RCN10373	NA	South East Asia - East	Oceania-SEA	ASIA	TRUE	present	present	present	pfhrp2+/pfhrp3+	ERR2591097	NA	49.7629	FALSE
Vietnam	Gia Lai	2017	RCN10377	NA	South East Asia - East	Oceania-SEA	ASIA	TRUE	present	present	present	pfhrp2+/pfhrp3+	ERR2591233	NA	52.7383	FALSE
Vietnam	Gia Lai	2017	RCN10379	NA	South East Asia - East	Oceania-SEA	ASIA	TRUE	present	present	present	pfhrp2+/pfhrp3+	ERR2591111	NA	46.0565	FALSE
Vietnam	Gia Lai	2017	RCN10380	NA	South East Asia - East	Oceania-SEA	ASIA	TRUE	present	present	present	pfhrp2+/pfhrp3+	ERR2591115	NA	42.2273	FALSE
Vietnam	Gia Lai	2017	RCN10381	NA	South East Asia - East	Oceania-SEA	ASIA	TRUE	present	present	present	pfhrp2+/pfhrp3+	ERR2591087	NA	62.5649	FALSE
Vietnam	Gia Lai	2017	RCN10382	NA	South East Asia - East	Oceania-SEA	ASIA	TRUE	present	present	present	pfhrp2+/pfhrp3+	ERR2591082	NA	65.4608	FALSE
Vietnam	Gia Lai	2017	RCN10384	NA	South East Asia - East	Oceania-SEA	ASIA	TRUE	present	present	present	pfhrp2+/pfhrp3+	ERR2591141	NA	44.4629	FALSE
Vietnam	Gia Lai	2017	RCN10385	NA	South East Asia - East	Oceania-SEA	ASIA	TRUE	present	present	present	pfhrp2+/pfhrp3+	ERR2591125	NA	47.0996	FALSE
Vietnam	Gia Lai	2017	RCN10386	NA	South East Asia - East	Oceania-SEA	ASIA	TRUE	present	present	present	pfhrp2+/pfhrp3+	ERR2591129	NA	31.2474	FALSE
Vietnam	Gia Lai	2017	RCN10387	NA	South East Asia - East	Oceania-SEA	ASIA	TRUE	present	present	present	pfhrp2+/pfhrp3+	ERR2591202	NA	18.0506	FALSE
Vietnam	Gia Lai	2017	RCN10388	NA	South East Asia - East	Oceania-SEA	ASIA	TRUE	present	present	present	pfhrp2+/pfhrp3+	ERR2591205	NA	21.24	FALSE
Vietnam	Gia Lai	2017	RCN10390	NA	South East Asia - East	Oceania-SEA	ASIA	TRUE	present	present	present	pfhrp2+/pfhrp3+	ERR2591151	NA	56.9045	FALSE
Vietnam	Gia Lai	2017	RCN10391	NA	South East Asia - East	Oceania-SEA	ASIA	TRUE	present	present	present	pfhrp2+/pfhrp3+	ERR2591096	NA	65.0201	FALSE
Vietnam	Gia Lai	2017	RCN10392	NA	South East Asia - East	Oceania-SEA	ASIA	TRUE	present	present	present	pfhrp2+/pfhrp3+	ERR2591142	NA	54.3584	FALSE
Vietnam	Gia Lai	2017	RCN10393	NA	South East Asia - East	Oceania-SEA	ASIA	TRUE	present	present	present	pfhrp2+/pfhrp3+	ERR2591147	NA	28.8077	FALSE
Vietnam	Gia Lai	2017	RCN10396	NA	South East Asia - East	Oceania-SEA	ASIA	TRUE	uncallable	uncallable	uncallable	uncallable	ERR2591162	NA	40.4954	TRUE
Vietnam	Gia Lai	2017	RCN10397	NA	South East Asia - East	Oceania-SEA	ASIA	TRUE	present	present	present	pfhrp2+/pfhrp3+	ERR2591146	NA	55.1373	FALSE
Vietnam	Gia Lai	2017	RCN10398	NA	South East Asia - East	Oceania-SEA	ASIA	TRUE	present	present	present	pfhrp2+/pfhrp3+	ERR2591130	NA	54.774	FALSE
Vietnam	Gia Lai	2017	RCN10399	NA	South East Asia - East	Oceania-SEA	ASIA	TRUE	present	present	present	pfhrp2+/pfhrp3+	ERR2591110	NA	43.975	FALSE
Vietnam	Gia Lai	2017	RCN10400	NA	South East Asia - East	Oceania-SEA	ASIA	TRUE	present	present	present	pfhrp2+/pfhrp3+	ERR2591166	NA	32.2658	FALSE
Vietnam	Gia Lai	2017	RCN10401	NA	South East Asia - East	Oceania-SEA	ASIA	TRUE	present	present	present	pfhrp2+/pfhrp3+	ERR2591152	NA	68.8407	FALSE
Vietnam	Gia Lai	2017	RCN10402	NA	South East Asia - East	Oceania-SEA	ASIA	TRUE	uncallable	uncallable	uncallable	uncallable	ERR2591133	NA	9.83259	TRUE
Vietnam	Gia Lai	2017	RCN10405	NA	South East Asia - East	Oceania-SEA	ASIA	TRUE	present	present	present	pfhrp2+/pfhrp3+	ERR2591165	NA	52.1207	FALSE
Vietnam	Gia Lai	2017	RCN10406	NA	South East Asia - East	Oceania-SEA	ASIA	TRUE	present	present	present	pfhrp2+/pfhrp3+	ERR2591139	NA	53.0418	FALSE
Vietnam	Gia Lai	2017	RCN10408	NA	South East Asia - East	Oceania-SEA	ASIA	TRUE	present	present	present	pfhrp2+/pfhrp3+	ERR2591150	NA	46.576	FALSE
Vietnam	Gia Lai	2017	RCN10689	NA	South East Asia - East	Oceania-SEA	ASIA	TRUE	present	present	present	pfhrp2+/pfhrp3+	ERR2591225	NA	24.8601	FALSE
Vietnam	Gia Lai	2017	RCN10690	NA	South East Asia - East	Oceania-SEA	ASIA	TRUE	present	present	present	pfhrp2+/pfhrp3+	ERR2591235	NA	13.2616	FALSE
Vietnam	Gia Lai	2017	RCN10691	NA	South East Asia - East	Oceania-SEA	ASIA	TRUE	present	present	present	pfhrp2+/pfhrp3+	ERR2591119	NA	43.2355	FALSE
Vietnam	Gia Lai	2017	RCN10692	NA	South East Asia - East	Oceania-SEA	ASIA	TRUE	present	present	present	pfhrp2+/pfhrp3+	ERR2591138	NA	51.9809	FALSE
Vietnam	Gia Lai	2017	RCN10693	NA	South East Asia - East	Oceania-SEA	ASIA	TRUE	present	present	present	pfhrp2+/pfhrp3+	ERR2591103	NA	29.0002	FALSE
Vietnam	Gia Lai	2017	RCN10694	NA	South East Asia - East	Oceania-SEA	ASIA	TRUE	present	present	present	pfhrp2+/pfhrp3+	ERR2591109	NA	28.2955	FALSE
Vietnam	Gia Lai	2017	RCN10695	NA	South East Asia - East	Oceania-SEA	ASIA	TRUE	present	present	present	pfhrp2+/pfhrp3+	ERR2591251	NA	41.1425	FALSE
Vietnam	Gia Lai	2017	RCN10696	NA	South East Asia - East	Oceania-SEA	ASIA	TRUE	uncallable	uncallable	uncallable	uncallable	ERR2591209	NA	4.06845	TRUE
Vietnam	Gia Lai	2017	RCN10697	NA	South East Asia - East	Oceania-SEA	ASIA	TRUE	present	present	present	pfhrp2+/pfhrp3+	ERR2591188	NA	16.2252	FALSE
Vietnam	Gia Lai	2017	RCN10699	NA	South East Asia - East	Oceania-SEA	ASIA	TRUE	present	present	present	pfhrp2+/pfhrp3+	ERR2591180	NA	33.2471	FALSE
Vietnam	Gia Lai	2017	RCN10703	NA	South East Asia - East	Oceania-SEA	ASIA	TRUE	present	present	present	pfhrp2+/pfhrp3+	ERR2591102	NA	29.2717	FALSE
Vietnam	Gia Lai	2017	RCN10704	NA	South East Asia - East	Oceania-SEA	ASIA	TRUE	present	present	present	pfhrp2+/pfhrp3+	ERR2591159	NA	48.0653	FALSE
Vietnam	Gia Lai	2017	RCN10706	NA	South East Asia - East	Oceania-SEA	ASIA	TRUE	present	present	present	pfhrp2+/pfhrp3+	ERR2591117	NA	36.5603	FALSE
Vietnam	Gia Lai	2017	RCN10707	NA	South East Asia - East	Oceania-SEA	ASIA	TRUE	present	present	present	pfhrp2+/pfhrp3+	ERR2591217	NA	71.4611	FALSE
Vietnam	Gia Lai	2017	RCN10709	NA	South East Asia - East	Oceania-SEA	ASIA	TRUE	present	present	present	pfhrp2+/pfhrp3+	ERR2591083	NA	47.8905	FALSE
Vietnam	Gia Lai	2017	RCN10710	NA	South East Asia - East	Oceania-SEA	ASIA	TRUE	present	present	present	pfhrp2+/pfhrp3+	ERR2591156	NA	45.3732	FALSE
Vietnam	Gia Lai	2017	RCN10712	NA	South East Asia - East	Oceania-SEA	ASIA	TRUE	uncallable	uncallable	uncallable	uncallable	ERR2591262	NA	10.2498	TRUE
Vietnam	Gia Lai	2017	RCN10715	NA	South East Asia - East	Oceania-SEA	ASIA	TRUE	present	present	present	pfhrp2+/pfhrp3+	ERR2591245	NA	54.1217	FALSE
Vietnam	Gia Lai	2017	RCN10716	NA	South East Asia - East	Oceania-SEA	ASIA	TRUE	present	present	present	pfhrp2+/pfhrp3+	ERR2591095	NA	32.0983	FALSE
Vietnam	Gia Lai	2017	RCN10717	NA	South East Asia - East	Oceania-SEA	ASIA	TRUE	uncallable	uncallable	uncallable	uncallable	ERR2591149	NA	8.83574	TRUE
Vietnam	Gia Lai	2017	RCN10718	NA	South East Asia - East	Oceania-SEA	ASIA	TRUE	present	present	present	pfhrp2+/pfhrp3+	ERR2591145	NA	107.92	FALSE
Vietnam	Gia Lai	2017	RCN10719	NA	South East Asia - East	Oceania-SEA	ASIA	TRUE	present	present	present	pfhrp2+/pfhrp3+	ERR2591155	NA	75.8716	FALSE
Vietnam	Gia Lai	2017	RCN10720	NA	South East Asia - East	Oceania-SEA	ASIA	TRUE	present	present	present	pfhrp2+/pfhrp3+	ERR2591094	NA	77.3857	FALSE
Vietnam	Gia Lai	2017	RCN10721	NA	South East Asia - East	Oceania-SEA	ASIA	TRUE	present	present	present	pfhrp2+/pfhrp3+	ERR2591123	NA	39.6337	FALSE
Vietnam	Gia Lai	2017	RCN10722	NA	South East Asia - East	Oceania-SEA	ASIA	TRUE	present	present	present	pfhrp2+/pfhrp3+	ERR2591223	NA	21.1606	FALSE
Vietnam	Gia Lai	2017	RCN10723	NA	South East Asia - East	Oceania-SEA	ASIA	TRUE	present	present	present	pfhrp2+/pfhrp3+	ERR2591239	NA	34.4881	FALSE
Vietnam	Gia Lai	2017	RCN10724	NA	South East Asia - East	Oceania-SEA	ASIA	TRUE	present	present	present	pfhrp2+/pfhrp3+	ERR2591218	NA	46.9331	FALSE
Vietnam	Gia Lai	2017	RCN10725	NA	South East Asia - East	Oceania-SEA	ASIA	TRUE	present	present	present	pfhrp2+/pfhrp3+	ERR2591154	NA	44.9654	FALSE
Vietnam	Gia Lai	2017	RCN10726	NA	South East Asia - East	Oceania-SEA	ASIA	TRUE	present	present	present	pfhrp2+/pfhrp3+	ERR2591148	NA	68.8694	FALSE
Vietnam	Gia Lai	2017	RCN10727	NA	South East Asia - East	Oceania-SEA	ASIA	TRUE	uncallable	uncallable	uncallable	uncallable	ERR2591234	NA	10.8551	TRUE
Vietnam	Gia Lai	2017	RCN10728	NA	South East Asia - East	Oceania-SEA	ASIA	TRUE	present	present	present	pfhrp2+/pfhrp3+	ERR2591257	NA	17.5528	FALSE
Vietnam	Gia Lai	2017	RCN10729	NA	South East Asia - East	Oceania-SEA	ASIA	TRUE	present	present	present	pfhrp2+/pfhrp3+	ERR2591237	NA	22.0916	FALSE
Vietnam	Gia Lai	2017	RCN10730	NA	South East Asia - East	Oceania-SEA	ASIA	TRUE	uncallable	uncallable	uncallable	uncallable	ERR2591118	NA	7.25638	TRUE
Vietnam	Gia Lai	2017	RCN10731	NA	South East Asia - East	Oceania-SEA	ASIA	TRUE	present	present	present	pfhrp2+/pfhrp3+	ERR2591174	NA	49.6901	FALSE
Vietnam	Gia Lai	2017	RCN10732	NA	South East Asia - East	Oceania-SEA	ASIA	TRUE	present	present	present	pfhrp2+/pfhrp3+	ERR2591193	NA	31.1674	FALSE
Vietnam	Gia Lai	2017	RCN10733	NA	South East Asia - East	Oceania-SEA	ASIA	TRUE	present	present	present	pfhrp2+/pfhrp3+	ERR2591137	NA	60.9679	FALSE
Vietnam	Gia Lai	2017	RCN10734	NA	South East Asia - East	Oceania-SEA	ASIA	TRUE	present	present	present	pfhrp2+/pfhrp3+	ERR2591226	NA	22.064	FALSE
Vietnam	Gia Lai	2017	RCN10735	NA	South East Asia - East	Oceania-SEA	ASIA	TRUE	present	present	present	pfhrp2+/pfhrp3+	ERR2591172	NA	26.0728	FALSE
Vietnam	Gia Lai	2017	RCN10736	NA	South East Asia - East	Oceania-SEA	ASIA	TRUE	present	present	present	pfhrp2+/pfhrp3+	ERR2591224	NA	31.9717	FALSE
Vietnam	Gia Lai	2017	RCN10737	NA	South East Asia - East	Oceania-SEA	ASIA	TRUE	present	present	present	pfhrp2+/pfhrp3+	ERR2591203	NA	28.4235	FALSE
Vietnam	Gia Lai	2017	RCN10738	NA	South East Asia - East	Oceania-SEA	ASIA	TRUE	present	present	present	pfhrp2+/pfhrp3+	ERR2591085	NA	20.8123	FALSE
Vietnam	Gia Lai	2017	RCN10741	NA	South East Asia - East	Oceania-SEA	ASIA	TRUE	present	present	present	pfhrp2+/pfhrp3+	ERR2591204	NA	20.454	FALSE
Vietnam	Gia Lai	2017	RCN10742	NA	South East Asia - East	Oceania-SEA	ASIA	TRUE	present	present	present	pfhrp2+/pfhrp3+	ERR2591222	NA	14.4221	FALSE
Vietnam	Gia Lai	2017	RCN10743	NA	South East Asia - East	Oceania-SEA	ASIA	TRUE	present	present	present	pfhrp2+/pfhrp3+	ERR2591081	NA	72.5065	FALSE
Vietnam	Gia Lai	2017	RCN10744	NA	South East Asia - East	Oceania-SEA	ASIA	TRUE	present	present	present	pfhrp2+/pfhrp3+	ERR2591242	NA	18.5518	FALSE
Vietnam	Binh Phuoc	2017	RCN10745	NA	South East Asia - East	Oceania-SEA	ASIA	TRUE	present	present	present	pfhrp2+/pfhrp3+	ERR2591163	NA	50.2763	FALSE
Vietnam	Binh Phuoc	2017	RCN10746	NA	South East Asia - East	Oceania-SEA	ASIA	TRUE	uncallable	uncallable	uncallable	uncallable	ERR2591189	NA	3.74586	TRUE
Vietnam	Binh Phuoc	2017	RCN10752	NA	South East Asia - East	Oceania-SEA	ASIA	TRUE	present	present	present	pfhrp2+/pfhrp3+	ERR2591220	NA	17.0395	FALSE
Vietnam	Binh Phuoc	2017	RCN10761	NA	South East Asia - East	Oceania-SEA	ASIA	TRUE	present	present	present	pfhrp2+/pfhrp3+	ERR2591256	NA	29.7037	FALSE
Vietnam	Binh Phuoc	2017	RCN10762	NA	South East Asia - East	Oceania-SEA	ASIA	TRUE	present	present	present	pfhrp2+/pfhrp3+	ERR2591198	NA	25.0015	FALSE
Vietnam	Binh Phuoc	2017	RCN10764	NA	South East Asia - East	Oceania-SEA	ASIA	TRUE	uncallable	uncallable	uncallable	uncallable	ERR2591207	NA	10.6297	TRUE
Vietnam	Quang Tri	2017	RCN10766	NA	South East Asia - East	Oceania-SEA	ASIA	TRUE	present	present	present	pfhrp2+/pfhrp3+	ERR2591158	NA	42.5281	FALSE
Vietnam	Quang Tri	2017	RCN10768	NA	South East Asia - East	Oceania-SEA	ASIA	TRUE	present	present	present	pfhrp2+/pfhrp3+	ERR2591250	NA	32.111	FALSE
Vietnam	Quang Tri	2017	RCN10769	NA	South East Asia - East	Oceania-SEA	ASIA	TRUE	present	present	present	pfhrp2+/pfhrp3+	ERR2591121	NA	32.7522	FALSE
Vietnam	Quang Tri	2017	RCN10770	NA	South East Asia - East	Oceania-SEA	ASIA	TRUE	present	present	present	pfhrp2+/pfhrp3+	ERR2591093	NA	30.7086	FALSE
Vietnam	Quang Tri	2017	RCN10772	NA	South East Asia - East	Oceania-SEA	ASIA	TRUE	present	present	present	pfhrp2+/pfhrp3+	ERR2591089	NA	18.3315	FALSE
Vietnam	Quang Tri	2017	RCN10773	NA	South East Asia - East	Oceania-SEA	ASIA	TRUE	present	present	present	pfhrp2+/pfhrp3+	ERR2591199	NA	19.0461	FALSE
Vietnam	Quang Tri	2017	RCN10774	NA	South East Asia - East	Oceania-SEA	ASIA	TRUE	uncallable	uncallable	uncallable	uncallable	ERR2591132	NA	8.08933	TRUE
Vietnam	Quang Tri	2017	RCN10776	NA	South East Asia - East	Oceania-SEA	ASIA	TRUE	present	present	present	pfhrp2+/pfhrp3+	ERR2591178	NA	36.4535	FALSE
Vietnam	Quang Tri	2017	RCN10777	NA	South East Asia - East	Oceania-SEA	ASIA	TRUE	present	present	present	pfhrp2+/pfhrp3+	ERR2591099	NA	25.961	FALSE
Vietnam	Quang Tri	2017	RCN10778	NA	South East Asia - East	Oceania-SEA	ASIA	TRUE	present	present	present	pfhrp2+/pfhrp3+	ERR2591143	NA	17.9473	FALSE
Vietnam	Quang Tri	2017	RCN10779	NA	South East Asia - East	Oceania-SEA	ASIA	TRUE	present	present	present	pfhrp2+/pfhrp3+	ERR2591136	NA	29.5279	FALSE
Vietnam	Quang Tri	2017	RCN10780	NA	South East Asia - East	Oceania-SEA	ASIA	TRUE	uncallable	uncallable	uncallable	uncallable	ERR2591185	NA	8.93486	TRUE
Vietnam	Quang Tri	2017	RCN10781	NA	South East Asia - East	Oceania-SEA	ASIA	TRUE	present	present	present	pfhrp2+/pfhrp3+	ERR2591122	NA	46.3464	FALSE
Vietnam	Quang Tri	2017	RCN10782	NA	South East Asia - East	Oceania-SEA	ASIA	TRUE	present	present	present	pfhrp2+/pfhrp3+	ERR2591243	NA	58.4411	FALSE
Vietnam	Quang Tri	2017	RCN10783	NA	South East Asia - East	Oceania-SEA	ASIA	TRUE	present	present	present	pfhrp2+/pfhrp3+	ERR2591144	NA	20.1259	FALSE
Vietnam	Quang Tri	2017	RCN10785	NA	South East Asia - East	Oceania-SEA	ASIA	TRUE	present	present	present	pfhrp2+/pfhrp3+	ERR2591264	NA	32.806	FALSE
Vietnam	Quang Tri	2017	RCN10786	NA	South East Asia - East	Oceania-SEA	ASIA	TRUE	present	present	present	pfhrp2+/pfhrp3+	ERR2591124	NA	50.4786	FALSE
Vietnam	Quang Tri	2017	RCN10788	NA	South East Asia - East	Oceania-SEA	ASIA	TRUE	present	present	present	pfhrp2+/pfhrp3+	ERR2591153	NA	26.5837	FALSE
Vietnam	Quang Tri	2017	RCN10789	NA	South East Asia - East	Oceania-SEA	ASIA	TRUE	present	present	present	pfhrp2+/pfhrp3+	ERR2591131	NA	29.364	FALSE
Vietnam	Quang Tri	2017	RCN10790	NA	South East Asia - East	Oceania-SEA	ASIA	TRUE	present	present	present	pfhrp2+/pfhrp3+	ERR2591210	NA	38.4148	FALSE
Vietnam	Quang Tri	2017	RCN10792	NA	South East Asia - East	Oceania-SEA	ASIA	TRUE	present	present	present	pfhrp2+/pfhrp3+	ERR2591113	NA	38.6718	FALSE
Vietnam	Quang Tri	2017	RCN10793	NA	South East Asia - East	Oceania-SEA	ASIA	TRUE	uncallable	uncallable	uncallable	uncallable	ERR2591160	NA	0.507878	TRUE
Vietnam	Quang Tri	2017	RCN10794	NA	South East Asia - East	Oceania-SEA	ASIA	TRUE	present	present	present	pfhrp2+/pfhrp3+	ERR2591134	NA	60.7353	FALSE
Vietnam	Binh Phuoc	2017	RCN11011	NA	South East Asia - East	Oceania-SEA	ASIA	TRUE	present	present	present	pfhrp2+/pfhrp3+	ERR3409206	NA	37.6491	FALSE
Vietnam	Binh Phuoc	2017	RCN11012	NA	South East Asia - East	Oceania-SEA	ASIA	TRUE	present	present	present	pfhrp2+/pfhrp3+	ERR3409233	NA	26.5658	FALSE
Vietnam	Binh Phuoc	2017	RCN11013	NA	South East Asia - East	Oceania-SEA	ASIA	TRUE	present	present	present	pfhrp2+/pfhrp3+	ERR3409238	NA	25.3116	FALSE
Vietnam	Binh Phuoc	2017	RCN11014	NA	South East Asia - East	Oceania-SEA	ASIA	TRUE	present	present	present	pfhrp2+/pfhrp3+	ERR3409211	NA	64.326	FALSE
Vietnam	Binh Phuoc	2017	RCN11015	NA	South East Asia - East	Oceania-SEA	ASIA	TRUE	present	present	present	pfhrp2+/pfhrp3+	ERR3409266	NA	9.71334	FALSE
Vietnam	Binh Phuoc	2017	RCN11016	NA	South East Asia - East	Oceania-SEA	ASIA	TRUE	present	present	present	pfhrp2+/pfhrp3+	ERR3409218	NA	32.1613	FALSE
Vietnam	Binh Phuoc	2017	RCN11017	NA	South East Asia - East	Oceania-SEA	ASIA	TRUE	present	present	present	pfhrp2+/pfhrp3+	ERR3409220	NA	45.383	FALSE
Vietnam	Binh Phuoc	2017	RCN11018	NA	South East Asia - East	Oceania-SEA	ASIA	TRUE	present	present	present	pfhrp2+/pfhrp3+	ERR3409249	NA	33.5265	FALSE
Vietnam	Binh Phuoc	2017	RCN11019	NA	South East Asia - East	Oceania-SEA	ASIA	TRUE	present	present	present	pfhrp2+/pfhrp3+	ERR3409229	NA	57.1643	FALSE
Vietnam	Binh Phuoc	2017	RCN11020	NA	South East Asia - East	Oceania-SEA	ASIA	TRUE	present	present	present	pfhrp2+/pfhrp3+	ERR3409234	NA	41.2802	FALSE
Vietnam	Binh Phuoc	2017	RCN11021	NA	South East Asia - East	Oceania-SEA	ASIA	TRUE	present	present	present	pfhrp2+/pfhrp3+	ERR3409239	NA	37.2247	FALSE
Vietnam	Binh Phuoc	2017	RCN11022	NA	South East Asia - East	Oceania-SEA	ASIA	TRUE	present	present	present	pfhrp2+/pfhrp3+	ERR3409262	NA	20.5163	FALSE
Vietnam	Binh Phuoc	2017	RCN11023	NA	South East Asia - East	Oceania-SEA	ASIA	TRUE	present	present	present	pfhrp2+/pfhrp3+	ERR3409267	NA	19.1311	FALSE
Vietnam	Binh Phuoc	2017	RCN11024	NA	South East Asia - East	Oceania-SEA	ASIA	TRUE	uncallable	uncallable	uncallable	uncallable	ERR3409245	NA	10.1923	TRUE
Vietnam	Binh Phuoc	2017	RCN11025	NA	South East Asia - East	Oceania-SEA	ASIA	TRUE	present	present	present	pfhrp2+/pfhrp3+	ERR3409221	NA	26.7948	FALSE
Vietnam	Binh Phuoc	2017	RCN11026	NA	South East Asia - East	Oceania-SEA	ASIA	TRUE	present	present	present	pfhrp2+/pfhrp3+	ERR3409226	NA	26.3217	FALSE
Vietnam	Binh Phuoc	2017	RCN11027	NA	South East Asia - East	Oceania-SEA	ASIA	TRUE	present	present	present	pfhrp2+/pfhrp3+	ERR3409207	NA	26.8798	FALSE
Vietnam	Binh Phuoc	2017	RCN11029	NA	South East Asia - East	Oceania-SEA	ASIA	TRUE	present	present	present	pfhrp2+/pfhrp3+	ERR3409208	NA	46.0225	FALSE
Vietnam	Gia Lai	2017	RCN11030	NA	South East Asia - East	Oceania-SEA	ASIA	TRUE	uncallable	uncallable	uncallable	uncallable	ERR3409240	NA	10.4155	TRUE
Vietnam	Gia Lai	2017	RCN11032	NA	South East Asia - East	Oceania-SEA	ASIA	TRUE	present	present	present	pfhrp2+/pfhrp3+	ERR3409215	NA	43.1576	FALSE
Vietnam	Gia Lai	2017	RCN11034	NA	South East Asia - East	Oceania-SEA	ASIA	TRUE	present	present	present	pfhrp2+/pfhrp3+	ERR3409219	NA	37.6032	FALSE
Vietnam	Gia Lai	2018	RCN11036	NA	South East Asia - East	Oceania-SEA	ASIA	TRUE	present	present	present	pfhrp2+/pfhrp3+	ERR3409222	NA	39.6608	FALSE
Vietnam	Gia Lai	2017	RCN11038	NA	South East Asia - East	Oceania-SEA	ASIA	TRUE	present	present	present	pfhrp2+/pfhrp3+	ERR3409250	NA	27.5294	FALSE
Vietnam	Gia Lai	2017	RCN11040	NA	South East Asia - East	Oceania-SEA	ASIA	TRUE	present	present	present	pfhrp2+/pfhrp3+	ERR3409230	NA	42.815	FALSE
Vietnam	Gia Lai	2017	RCN11042	NA	South East Asia - East	Oceania-SEA	ASIA	TRUE	present	present	present	pfhrp2+/pfhrp3+	ERR3409209	NA	60.1885	FALSE
Vietnam	Gia Lai	2017	RCN11043	NA	South East Asia - East	Oceania-SEA	ASIA	TRUE	present	present	present	pfhrp2+/pfhrp3+	ERR3409241	NA	23.3111	FALSE
Vietnam	Gia Lai	2017	RCN11045	NA	South East Asia - East	Oceania-SEA	ASIA	TRUE	present	present	present	pfhrp2+/pfhrp3+	ERR3409212	NA	55.3197	FALSE
Vietnam	Gia Lai	2017	RCN11048	NA	South East Asia - East	Oceania-SEA	ASIA	TRUE	present	present	present	pfhrp2+/pfhrp3+	ERR3409223	NA	20.6211	FALSE
Vietnam	Gia Lai	2017	RCN11049	NA	South East Asia - East	Oceania-SEA	ASIA	TRUE	present	present	present	pfhrp2+/pfhrp3+	ERR3409251	NA	23.9221	FALSE
Vietnam	Gia Lai	2017	RCN11050	NA	South East Asia - East	Oceania-SEA	ASIA	TRUE	present	present	present	pfhrp2+/pfhrp3+	ERR3409231	NA	50.549	FALSE
Vietnam	Binh Phuoc	2018	RCN11054	NA	South East Asia - East	Oceania-SEA	ASIA	TRUE	present	present	present	pfhrp2+/pfhrp3+	ERR3409235	NA	20.1285	FALSE
Vietnam	Binh Phuoc	2018	RCN11056	NA	South East Asia - East	Oceania-SEA	ASIA	TRUE	present	present	present	pfhrp2+/pfhrp3+	ERR3409242	NA	16.1184	FALSE
Vietnam	Binh Phuoc	2018	RCN11058	NA	South East Asia - East	Oceania-SEA	ASIA	TRUE	present	present	present	pfhrp2+/pfhrp3+	ERR3409213	NA	42.0613	FALSE
Vietnam	Binh Phuoc	2018	RCN11059	NA	South East Asia - East	Oceania-SEA	ASIA	TRUE	present	present	present	pfhrp2+/pfhrp3+	ERR3409216	NA	19.6685	FALSE
Vietnam	Binh Phuoc	2018	RCN11062	NA	South East Asia - East	Oceania-SEA	ASIA	TRUE	present	present	present	pfhrp2+/pfhrp3+	ERR3409247	NA	47.8469	FALSE
Vietnam	Binh Phuoc	2018	RCN11063	NA	South East Asia - East	Oceania-SEA	ASIA	TRUE	present	present	present	pfhrp2+/pfhrp3+	ERR3409224	NA	45.7618	FALSE
Vietnam	Binh Phuoc	2018	RCN11067	NA	South East Asia - East	Oceania-SEA	ASIA	TRUE	present	present	present	pfhrp2+/pfhrp3+	ERR3409227	NA	35.5282	FALSE
Vietnam	Binh Phuoc	2018	RCN11070	NA	South East Asia - East	Oceania-SEA	ASIA	TRUE	uncallable	uncallable	uncallable	uncallable	ERR3409232	NA	9.04006	TRUE
Vietnam	Binh Phuoc	2017	RCN11071	NA	South East Asia - East	Oceania-SEA	ASIA	TRUE	present	present	present	pfhrp2+/pfhrp3+	ERR3409236	NA	29.3876	FALSE
Vietnam	Binh Phuoc	2017	RCN11072	NA	South East Asia - East	Oceania-SEA	ASIA	TRUE	uncallable	uncallable	uncallable	uncallable	ERR3409243	NA	10.1249	TRUE
Vietnam	Binh Phuoc	2017	RCN11075	NA	South East Asia - East	Oceania-SEA	ASIA	TRUE	present	present	present	pfhrp2+/pfhrp3+	ERR3409214	NA	41	FALSE
Vietnam	Binh Phuoc	2017	RCN11077	NA	South East Asia - East	Oceania-SEA	ASIA	TRUE	present	present	present	pfhrp2+/pfhrp3+	ERR3409217	NA	36.0845	FALSE
Vietnam	Binh Phuoc	2017	RCN11080	NA	South East Asia - East	Oceania-SEA	ASIA	TRUE	present	present	present	pfhrp2+/pfhrp3+	ERR3409248	NA	31.9364	FALSE
Vietnam	Gia Lai	2017	RCN11081	NA	South East Asia - East	Oceania-SEA	ASIA	TRUE	present	present	present	pfhrp2+/pfhrp3+	ERR3409225	NA	34.5817	FALSE
Vietnam	Gia Lai	2018	RCN11085	NA	South East Asia - East	Oceania-SEA	ASIA	TRUE	present	present	present	pfhrp2+/pfhrp3+	ERR3409228	NA	15.5607	FALSE
Vietnam	Binh Phuoc	2018	RCN11086	NA	South East Asia - East	Oceania-SEA	ASIA	TRUE	present	present	present	pfhrp2+/pfhrp3+	ERR3409252	NA	11.6604	FALSE
Vietnam	Binh Phuoc	2018	RCN11088	NA	South East Asia - East	Oceania-SEA	ASIA	TRUE	present	present	present	pfhrp2+/pfhrp3+	ERR3409237	NA	41.2633	FALSE
Vietnam	Binh Phuoc	2018	RCN11089	NA	South East Asia - East	Oceania-SEA	ASIA	TRUE	present	present	present	pfhrp2+/pfhrp3+	ERR3409210	NA	20.8801	FALSE
Vietnam	Binh Phuoc	2018	RCN11094	NA	South East Asia - East	Oceania-SEA	ASIA	TRUE	uncallable	uncallable	uncallable	uncallable	ERR3409264	NA	6.12719	TRUE
Vietnam	Binh Phuoc	2018	RCN11096	NA	South East Asia - East	Oceania-SEA	ASIA	TRUE	uncallable	uncallable	uncallable	uncallable	ERR3409244	NA	9.51545	TRUE
Vietnam	Binh Phuoc	2018	RCN11104	NA	South East Asia - East	Oceania-SEA	ASIA	TRUE	present	present	present	pfhrp2+/pfhrp3+	ERR3409270	NA	36.3262	FALSE
Vietnam	Binh Phuoc	2018	RCN11105	NA	South East Asia - East	Oceania-SEA	ASIA	TRUE	present	present	present	pfhrp2+/pfhrp3+	ERR3409290	NA	36.1867	FALSE
Vietnam	Gia Lai	2017	RCN11106	NA	South East Asia - East	Oceania-SEA	ASIA	TRUE	present	present	present	pfhrp2+/pfhrp3+	ERR3409294	NA	25.8283	FALSE
Vietnam	Gia Lai	2017	RCN11107	NA	South East Asia - East	Oceania-SEA	ASIA	TRUE	present	present	present	pfhrp2+/pfhrp3+	ERR3409114	NA	45.6377	FALSE
Vietnam	Gia Lai	2017	RCN11108	NA	South East Asia - East	Oceania-SEA	ASIA	TRUE	uncallable	uncallable	uncallable	uncallable	ERR3409141	NA	8.7176	TRUE
Vietnam	Gia Lai	2017	RCN11109	NA	South East Asia - East	Oceania-SEA	ASIA	TRUE	present	present	present	pfhrp2+/pfhrp3+	ERR3409119	NA	30.9292	FALSE
Vietnam	Gia Lai	2017	RCN11110	NA	South East Asia - East	Oceania-SEA	ASIA	TRUE	present	present	present	pfhrp2+/pfhrp3+	ERR3409275	NA	28.742	FALSE
Vietnam	Gia Lai	2017	RCN11111	NA	South East Asia - East	Oceania-SEA	ASIA	TRUE	uncallable	uncallable	uncallable	uncallable	ERR3409256	NA	7.71454	TRUE
Vietnam	Gia Lai	2017	RCN11112	NA	South East Asia - East	Oceania-SEA	ASIA	TRUE	present	present	present	pfhrp2+/pfhrp3+	ERR3409278	NA	28.8414	FALSE
Vietnam	Gia Lai	2017	RCN11113	NA	South East Asia - East	Oceania-SEA	ASIA	TRUE	present	present	present	pfhrp2+/pfhrp3+	ERR3409281	NA	52.1883	FALSE
Vietnam	Gia Lai	2017	RCN11114	NA	South East Asia - East	Oceania-SEA	ASIA	TRUE	present	present	present	pfhrp2+/pfhrp3+	ERR3409285	NA	24.7995	FALSE
Vietnam	Gia Lai	2017	RCN11115	NA	South East Asia - East	Oceania-SEA	ASIA	TRUE	present	present	present	pfhrp2+/pfhrp3+	ERR3409288	NA	48.4018	FALSE
Vietnam	Gia Lai	2017	RCN11118	NA	South East Asia - East	Oceania-SEA	ASIA	TRUE	present	present	present	pfhrp2+/pfhrp3+	ERR3409291	NA	44.5432	FALSE
Vietnam	Gia Lai	2017	RCN11119	NA	South East Asia - East	Oceania-SEA	ASIA	TRUE	present	present	present	pfhrp2+/pfhrp3+	ERR3409295	NA	26.6997	FALSE
Vietnam	Gia Lai	2017	RCN11120	NA	South East Asia - East	Oceania-SEA	ASIA	TRUE	present	present	present	pfhrp2+/pfhrp3+	ERR3409122	NA	54.0802	FALSE
Vietnam	Gia Lai	2017	RCN11121	NA	South East Asia - East	Oceania-SEA	ASIA	TRUE	present	present	present	pfhrp2+/pfhrp3+	ERR3409253	NA	37.8985	FALSE
Vietnam	Gia Lai	2017	RCN11122	NA	South East Asia - East	Oceania-SEA	ASIA	TRUE	present	present	present	pfhrp2+/pfhrp3+	ERR3409257	NA	34.6936	FALSE
Vietnam	Gia Lai	2017	RCN11123	NA	South East Asia - East	Oceania-SEA	ASIA	TRUE	present	present	present	pfhrp2+/pfhrp3+	ERR3409279	NA	31.6765	FALSE
Vietnam	Gia Lai	2017	RCN11124	NA	South East Asia - East	Oceania-SEA	ASIA	TRUE	present	present	present	pfhrp2+/pfhrp3+	ERR3409125	NA	22.6153	FALSE
Vietnam	Gia Lai	2017	RCN11125	NA	South East Asia - East	Oceania-SEA	ASIA	TRUE	present	present	present	pfhrp2+/pfhrp3+	ERR3409128	NA	15.8155	FALSE
Vietnam	Gia Lai	2018	RCN11126	NA	South East Asia - East	Oceania-SEA	ASIA	TRUE	uncallable	uncallable	uncallable	uncallable	ERR3409131	NA	6.53959	TRUE
Vietnam	Gia Lai	2018	RCN11127	NA	South East Asia - East	Oceania-SEA	ASIA	TRUE	present	present	present	pfhrp2+/pfhrp3+	ERR3409282	NA	26.6347	FALSE
Vietnam	Gia Lai	2018	RCN11128	NA	South East Asia - East	Oceania-SEA	ASIA	TRUE	present	present	present	pfhrp2+/pfhrp3+	ERR3409286	NA	52.3724	FALSE
Vietnam	Gia Lai	2018	RCN11129	NA	South East Asia - East	Oceania-SEA	ASIA	TRUE	present	present	present	pfhrp2+/pfhrp3+	ERR3409134	NA	32.5358	FALSE
Vietnam	Gia Lai	2017	RCN11131	NA	South East Asia - East	Oceania-SEA	ASIA	TRUE	present	present	present	pfhrp2+/pfhrp3+	ERR3409289	NA	31.3473	FALSE
Vietnam	Gia Lai	2017	RCN11133	NA	South East Asia - East	Oceania-SEA	ASIA	TRUE	uncallable	uncallable	uncallable	uncallable	ERR3409117	NA	0.00695798	TRUE
Vietnam	Gia Lai	2017	RCN11134	NA	South East Asia - East	Oceania-SEA	ASIA	TRUE	present	present	present	pfhrp2+/pfhrp3+	ERR3409120	NA	23.0469	FALSE
Vietnam	Gia Lai	2017	RCN11135	NA	South East Asia - East	Oceania-SEA	ASIA	TRUE	present	present	present	pfhrp2+/pfhrp3+	ERR3380577	NA	45.0337	FALSE
Vietnam	Gia Lai	2017	RCN11136	NA	South East Asia - East	Oceania-SEA	ASIA	TRUE	present	present	present	pfhrp2+/pfhrp3+	ERR3409123	NA	25.7531	FALSE
Vietnam	Gia Lai	2017	RCN11137	NA	South East Asia - East	Oceania-SEA	ASIA	TRUE	present	present	present	pfhrp2+/pfhrp3+	ERR3409126	NA	45.0249	FALSE
Vietnam	Dak Nong	2017	RCN11138	NA	South East Asia - East	Oceania-SEA	ASIA	TRUE	present	present	present	pfhrp2+/pfhrp3+	ERR3409273	NA	59.7541	FALSE
Vietnam	Dak Nong	2017	RCN11139	NA	South East Asia - East	Oceania-SEA	ASIA	TRUE	present	present	present	pfhrp2+/pfhrp3+	ERR3409296	NA	39.965	FALSE
Vietnam	Dak Nong	2017	RCN11141	NA	South East Asia - East	Oceania-SEA	ASIA	TRUE	present	present	present	pfhrp2+/pfhrp3+	ERR3409129	NA	11.5507	FALSE
Vietnam	Dak Nong	2018	RCN11143	NA	South East Asia - East	Oceania-SEA	ASIA	TRUE	present	present	present	pfhrp2+/pfhrp3+	ERR3409254	NA	40.9027	FALSE
Vietnam	Dak Nong	2018	RCN11144	NA	South East Asia - East	Oceania-SEA	ASIA	TRUE	present	present	present	pfhrp2+/pfhrp3+	ERR3409135	NA	53.1361	FALSE
Vietnam	Dak Nong	2017	RCN11145	NA	South East Asia - East	Oceania-SEA	ASIA	TRUE	present	present	present	pfhrp2+/pfhrp3+	ERR3409277	NA	21.3332	FALSE
Vietnam	Dak Nong	2017	RCN11146	NA	South East Asia - East	Oceania-SEA	ASIA	TRUE	present	present	present	pfhrp2+/pfhrp3+	ERR3380578	NA	44.9563	FALSE
Vietnam	Dak Nong	2017	RCN11147	NA	South East Asia - East	Oceania-SEA	ASIA	TRUE	present	present	present	pfhrp2+/pfhrp3+	ERR3380579	NA	44.687	FALSE
Vietnam	Dak Nong	2017	RCN11150	NA	South East Asia - East	Oceania-SEA	ASIA	TRUE	present	present	present	pfhrp2+/pfhrp3+	ERR3409116	NA	28.3325	FALSE
Vietnam	Dak Nong	2017	RCN11151	NA	South East Asia - East	Oceania-SEA	ASIA	TRUE	present	present	present	pfhrp2+/pfhrp3+	ERR3409260	NA	53.7656	FALSE
Vietnam	Dak Nong	2017	RCN11152	NA	South East Asia - East	Oceania-SEA	ASIA	TRUE	present	present	present	pfhrp2+/pfhrp3+	ERR3409283	NA	40.4333	FALSE
Vietnam	Dak Nong	2017	RCN11153	NA	South East Asia - East	Oceania-SEA	ASIA	TRUE	present	present	present	pfhrp2+/pfhrp3+	ERR3409287	NA	37.6761	FALSE
Vietnam	Dak Nong	2017	RCN11154	NA	South East Asia - East	Oceania-SEA	ASIA	TRUE	present	present	present	pfhrp2+/pfhrp3+	ERR3380580	NA	71.0009	FALSE
Vietnam	Dak Nong	2017	RCN11155	NA	South East Asia - East	Oceania-SEA	ASIA	TRUE	present	present	present	pfhrp2+/pfhrp3+	ERR3380581	NA	53.6133	FALSE
Vietnam	Dak Nong	2017	RCN11156	NA	South East Asia - East	Oceania-SEA	ASIA	TRUE	present	present	present	pfhrp2+/pfhrp3+	ERR3409118	NA	15.1005	FALSE
Vietnam	Dak Nong	2017	RCN11158	NA	South East Asia - East	Oceania-SEA	ASIA	TRUE	uncallable	uncallable	uncallable	uncallable	ERR3409271	NA	41.1027	TRUE
Vietnam	Dak Nong	2017	RCN11159	NA	South East Asia - East	Oceania-SEA	ASIA	TRUE	present	present	present	pfhrp2+/pfhrp3+	ERR3380582	NA	68.8008	FALSE
Vietnam	Dak Nong	2017	RCN11160	NA	South East Asia - East	Oceania-SEA	ASIA	TRUE	present	present	present	pfhrp2+/pfhrp3+	ERR3409292	NA	61.6971	FALSE
Vietnam	Dak Nong	2017	RCN11161	NA	South East Asia - East	Oceania-SEA	ASIA	TRUE	present	present	present	pfhrp2+/pfhrp3+	ERR3409274	NA	44.6891	FALSE
Vietnam	Dak Nong	2017	RCN11162	NA	South East Asia - East	Oceania-SEA	ASIA	TRUE	present	present	present	pfhrp2+/pfhrp3+	ERR3380583	NA	24.9791	FALSE
Vietnam	Dak Nong	2017	RCN11163	NA	South East Asia - East	Oceania-SEA	ASIA	TRUE	present	present	present	pfhrp2+/pfhrp3+	ERR3409255	NA	58.1874	FALSE
Vietnam	Dak Lak	2017	RCN11164	NA	South East Asia - East	Oceania-SEA	ASIA	TRUE	present	present	present	pfhrp2+/pfhrp3+	ERR3409258	NA	23.9044	FALSE
Vietnam	Dak Lak	2017	RCN11165	NA	South East Asia - East	Oceania-SEA	ASIA	TRUE	present	present	present	pfhrp2+/pfhrp3+	ERR3409121	NA	33.5925	FALSE
Vietnam	Dak Lak	2017	RCN11166	NA	South East Asia - East	Oceania-SEA	ASIA	TRUE	uncallable	uncallable	uncallable	uncallable	ERR3409261	NA	0.00172189	TRUE
Vietnam	Dak Lak	2017	RCN11167	NA	South East Asia - East	Oceania-SEA	ASIA	TRUE	uncallable	uncallable	uncallable	uncallable	ERR3380584	NA	37.4927	TRUE
Vietnam	Dak Lak	2017	RCN11168	NA	South East Asia - East	Oceania-SEA	ASIA	TRUE	present	present	present	pfhrp2+/pfhrp3+	ERR3409265	NA	33.9201	FALSE
Vietnam	Dak Lak	2017	RCN11169	NA	South East Asia - East	Oceania-SEA	ASIA	TRUE	present	present	present	pfhrp2+/pfhrp3+	ERR3409269	NA	49.3894	FALSE
Vietnam	Dak Lak	2017	RCN11170	NA	South East Asia - East	Oceania-SEA	ASIA	TRUE	present	present	present	pfhrp2+/pfhrp3+	ERR3380585	NA	34.5435	FALSE
Vietnam	Dak Lak	2017	RCN11171	NA	South East Asia - East	Oceania-SEA	ASIA	TRUE	present	present	present	pfhrp2+/pfhrp3+	ERR3380586	NA	21.1257	FALSE
Vietnam	Dak Lak	2017	RCN11172	NA	South East Asia - East	Oceania-SEA	ASIA	TRUE	uncallable	uncallable	uncallable	uncallable	ERR3409272	NA	32.9515	TRUE
Vietnam	Dak Lak	2018	RCN11173	NA	South East Asia - East	Oceania-SEA	ASIA	TRUE	present	present	present	pfhrp2+/pfhrp3+	ERR3409124	NA	33.051	FALSE
Vietnam	Dak Lak	2018	RCN11175	NA	South East Asia - East	Oceania-SEA	ASIA	TRUE	present	present	present	pfhrp2+/pfhrp3+	ERR3409293	NA	29.0404	FALSE
Vietnam	Dak Lak	2018	RCN11176	NA	South East Asia - East	Oceania-SEA	ASIA	TRUE	uncallable	uncallable	uncallable	uncallable	ERR3409127	NA	6.68552	TRUE
Vietnam	Dak Lak	2017	RCN11177	NA	South East Asia - East	Oceania-SEA	ASIA	TRUE	present	present	present	pfhrp2+/pfhrp3+	ERR3409297	NA	48.4616	FALSE
Vietnam	Dak Lak	2017	RCN11178	NA	South East Asia - East	Oceania-SEA	ASIA	TRUE	present	present	present	pfhrp2+/pfhrp3+	ERR3380587	NA	27.8026	FALSE
Vietnam	Dak Lak	2017	RCN11179	NA	South East Asia - East	Oceania-SEA	ASIA	TRUE	present	present	present	pfhrp2+/pfhrp3+	ERR3380588	NA	36.6386	FALSE
Vietnam	Dak Lak	2017	RCN11180	NA	South East Asia - East	Oceania-SEA	ASIA	TRUE	present	present	present	pfhrp2+/pfhrp3+	ERR3409130	NA	15.0395	FALSE
Vietnam	Dak Lak	2017	RCN11181	NA	South East Asia - East	Oceania-SEA	ASIA	TRUE	present	present	present	pfhrp2+/pfhrp3+	ERR3409276	NA	39.2626	FALSE
Vietnam	Dak Lak	2018	RCN11182	NA	South East Asia - East	Oceania-SEA	ASIA	TRUE	present	present	present	pfhrp2+/pfhrp3+	ERR3380589	NA	55.1538	FALSE
Vietnam	Dak Lak	2017	RCN11183	NA	South East Asia - East	Oceania-SEA	ASIA	TRUE	present	present	present	pfhrp2+/pfhrp3+	ERR3380590	NA	44.0851	FALSE
Vietnam	Dak Lak	2017	RCN11184	NA	South East Asia - East	Oceania-SEA	ASIA	TRUE	present	present	present	pfhrp2+/pfhrp3+	ERR3409259	NA	40.7019	FALSE
Vietnam	Dak Lak	2017	RCN11185	NA	South East Asia - East	Oceania-SEA	ASIA	TRUE	present	present	present	pfhrp2+/pfhrp3+	ERR3380591	NA	47.5314	FALSE
Vietnam	Dak Lak	2017	RCN11186	NA	South East Asia - East	Oceania-SEA	ASIA	TRUE	present	present	present	pfhrp2+/pfhrp3+	ERR3380592	NA	24.6813	FALSE
Vietnam	Dak Lak	2017	RCN11187	NA	South East Asia - East	Oceania-SEA	ASIA	TRUE	present	present	present	pfhrp2+/pfhrp3+	ERR3380593	NA	38.0865	FALSE
Vietnam	Dak Lak	2017	RCN11189	NA	South East Asia - East	Oceania-SEA	ASIA	TRUE	uncallable	uncallable	uncallable	uncallable	ERR3409280	NA	2.96954	TRUE
Vietnam	Dak Lak	2017	RCN11190	NA	South East Asia - East	Oceania-SEA	ASIA	TRUE	uncallable	uncallable	uncallable	uncallable	ERR3409133	NA	10.4044	TRUE
Vietnam	Dak Lak	2017	RCN11191	NA	South East Asia - East	Oceania-SEA	ASIA	TRUE	uncallable	uncallable	uncallable	uncallable	ERR3380594	NA	9.46342	TRUE
Vietnam	Dak Lak	2018	RCN11192	NA	South East Asia - East	Oceania-SEA	ASIA	TRUE	present	present	present	pfhrp2+/pfhrp3+	ERR3380595	NA	49.0478	FALSE
Vietnam	Gia Lai	2017	RCN11193	NA	South East Asia - East	Oceania-SEA	ASIA	TRUE	uncallable	uncallable	uncallable	uncallable	ERR3380596	NA	13.9931	TRUE
Vietnam	Gia Lai	2017	RCN11194	NA	South East Asia - East	Oceania-SEA	ASIA	TRUE	present	present	present	pfhrp2+/pfhrp3+	ERR3380597	NA	50.4984	FALSE
Vietnam	Khanh Hoa	2017	RCN11195	NA	South East Asia - East	Oceania-SEA	ASIA	TRUE	present	present	present	pfhrp2+/pfhrp3+	ERR3380598	NA	83.5355	FALSE
Vietnam	Khanh Hoa	2017	RCN11196	NA	South East Asia - East	Oceania-SEA	ASIA	TRUE	present	present	present	pfhrp2+/pfhrp3+	ERR3409284	NA	55.361	FALSE
Vietnam	Khanh Hoa	2017	RCN11197	NA	South East Asia - East	Oceania-SEA	ASIA	TRUE	uncallable	uncallable	uncallable	uncallable	ERR3409136	NA	13.4491	TRUE
Vietnam	Ninh Thuan	2017	RCN11208	NA	South East Asia - East	Oceania-SEA	ASIA	TRUE	present	present	present	pfhrp2+/pfhrp3+	ERR3409179	NA	105.123	FALSE
Vietnam	Ninh Thuan	2017	RCN11215	NA	South East Asia - East	Oceania-SEA	ASIA	TRUE	uncallable	uncallable	uncallable	uncallable	ERR3409163	NA	57.2617	TRUE
Vietnam	Ninh Thuan	2017	RCN11217	NA	South East Asia - East	Oceania-SEA	ASIA	TRUE	present	present	present	pfhrp2+/pfhrp3+	ERR3409170	NA	63.492	FALSE
Vietnam	Khanh Hoa	2017	RCN11221	NA	South East Asia - East	Oceania-SEA	ASIA	TRUE	present	present	present	pfhrp2+/pfhrp3+	ERR3409152	NA	30.1916	FALSE
Vietnam	Khanh Hoa	2017	RCN11222	NA	South East Asia - East	Oceania-SEA	ASIA	TRUE	present	present	present	pfhrp2+/pfhrp3+	ERR3409156	NA	37.7662	FALSE
Vietnam	Dak Lak	2017	RCN11223	NA	South East Asia - East	Oceania-SEA	ASIA	TRUE	uncallable	uncallable	uncallable	uncallable	ERR3409138	NA	22.7822	TRUE
Vietnam	Dak Lak	2017	RCN11224	NA	South East Asia - East	Oceania-SEA	ASIA	TRUE	present	present	present	pfhrp2+/pfhrp3+	ERR3409143	NA	31.27	FALSE
Vietnam	Dak Lak	2017	RCN11225	NA	South East Asia - East	Oceania-SEA	ASIA	TRUE	present	present	present	pfhrp2+/pfhrp3+	ERR3409167	NA	28.215	FALSE
Vietnam	Dak Lak	2017	RCN11228	NA	South East Asia - East	Oceania-SEA	ASIA	TRUE	present	present	present	pfhrp2+/pfhrp3+	ERR3409148	NA	16.0909	FALSE
Vietnam	Dak Lak	2017	RCN11229	NA	South East Asia - East	Oceania-SEA	ASIA	TRUE	uncallable	uncallable	uncallable	uncallable	ERR3409150	NA	5.41297	TRUE
Vietnam	Dak Lak	2017	RCN11230	NA	South East Asia - East	Oceania-SEA	ASIA	TRUE	uncallable	uncallable	uncallable	uncallable	ERR3409177	NA	3.64371	TRUE
Vietnam	Dak Lak	2017	RCN11231	NA	South East Asia - East	Oceania-SEA	ASIA	TRUE	uncallable	uncallable	uncallable	uncallable	ERR3409180	NA	7.89159	TRUE
Vietnam	Dak Lak	2017	RCN11232	NA	South East Asia - East	Oceania-SEA	ASIA	TRUE	uncallable	uncallable	uncallable	uncallable	ERR3409139	NA	4.81068	TRUE
Vietnam	Dak Lak	2018	RCN11233	NA	South East Asia - East	Oceania-SEA	ASIA	TRUE	present	present	present	pfhrp2+/pfhrp3+	ERR3380600	NA	43.7322	FALSE
Vietnam	Dak Lak	2018	RCN11234	NA	South East Asia - East	Oceania-SEA	ASIA	TRUE	uncallable	uncallable	uncallable	uncallable	ERR3409185	NA	23.6334	TRUE
Vietnam	Gia Lai	2017	RCN11235	NA	South East Asia - East	Oceania-SEA	ASIA	TRUE	uncallable	uncallable	uncallable	uncallable	ERR3409188	NA	7.47578	TRUE
Vietnam	Gia Lai	2017	RCN11236	NA	South East Asia - East	Oceania-SEA	ASIA	TRUE	present	present	present	pfhrp2+/pfhrp3+	ERR3409321	NA	21.8525	FALSE
Vietnam	Gia Lai	2017	RCN11237	NA	South East Asia - East	Oceania-SEA	ASIA	TRUE	present	present	present	pfhrp2+/pfhrp3+	ERR3409146	NA	31.2623	FALSE
Vietnam	Gia Lai	2017	RCN11238	NA	South East Asia - East	Oceania-SEA	ASIA	TRUE	present	present	present	pfhrp2+/pfhrp3+	ERR3409172	NA	12.2009	FALSE
Vietnam	Gia Lai	2017	RCN11239	NA	South East Asia - East	Oceania-SEA	ASIA	TRUE	present	present	present	pfhrp2+/pfhrp3+	ERR3409174	NA	40.12	FALSE
Vietnam	Gia Lai	2017	RCN11240	NA	South East Asia - East	Oceania-SEA	ASIA	TRUE	present	present	present	pfhrp2+/pfhrp3+	ERR3409153	NA	19.1258	FALSE
Vietnam	Gia Lai	2017	RCN11241	NA	South East Asia - East	Oceania-SEA	ASIA	TRUE	present	present	present	pfhrp2+/pfhrp3+	ERR3409157	NA	18.8012	FALSE
Vietnam	Gia Lai	2017	RCN11243	NA	South East Asia - East	Oceania-SEA	ASIA	TRUE	present	present	present	pfhrp2+/pfhrp3+	ERR3409327	NA	7.89655	FALSE
Vietnam	Gia Lai	2017	RCN11244	NA	South East Asia - East	Oceania-SEA	ASIA	TRUE	present	present	present	pfhrp2+/pfhrp3+	ERR3409161	NA	12.4075	FALSE
Vietnam	Gia Lai	2017	RCN11245	NA	South East Asia - East	Oceania-SEA	ASIA	TRUE	present	present	present	pfhrp2+/pfhrp3+	ERR3409144	NA	44.9858	FALSE
Vietnam	Gia Lai	2017	RCN11246	NA	South East Asia - East	Oceania-SEA	ASIA	TRUE	present	present	present	pfhrp2+/pfhrp3+	ERR3409168	NA	30.4702	FALSE
Vietnam	Gia Lai	2017	RCN11247	NA	South East Asia - East	Oceania-SEA	ASIA	TRUE	uncallable	uncallable	uncallable	uncallable	ERR3380601	NA	7.66469	TRUE
Vietnam	Gia Lai	2017	RCN11248	NA	South East Asia - East	Oceania-SEA	ASIA	TRUE	present	present	present	pfhrp2+/pfhrp3+	ERR3409147	NA	56.8381	FALSE
Vietnam	Gia Lai	2017	RCN11249	NA	South East Asia - East	Oceania-SEA	ASIA	TRUE	present	present	present	pfhrp2+/pfhrp3+	ERR3380602	NA	17.558	FALSE
Vietnam	Gia Lai	2017	RCN11250	NA	South East Asia - East	Oceania-SEA	ASIA	TRUE	present	present	present	pfhrp2+/pfhrp3+	ERR3409199	NA	16.1614	FALSE
Vietnam	Gia Lai	2018	RCN11251	NA	South East Asia - East	Oceania-SEA	ASIA	TRUE	uncallable	uncallable	uncallable	uncallable	ERR3409203	NA	3.28035	TRUE
Vietnam	Gia Lai	2018	RCN11252	NA	South East Asia - East	Oceania-SEA	ASIA	TRUE	present	present	present	pfhrp2+/pfhrp3+	ERR3409154	NA	38.7611	FALSE
Vietnam	Gia Lai	2018	RCN11253	NA	South East Asia - East	Oceania-SEA	ASIA	TRUE	present	present	present	pfhrp2+/pfhrp3+	ERR3409158	NA	40.6676	FALSE
Vietnam	Gia Lai	2018	RCN11254	NA	South East Asia - East	Oceania-SEA	ASIA	TRUE	present	present	present	pfhrp2+/pfhrp3+	ERR3409140	NA	31.8318	FALSE
Vietnam	Gia Lai	2018	RCN11255	NA	South East Asia - East	Oceania-SEA	ASIA	TRUE	present	present	present	pfhrp2+/pfhrp3+	ERR3380613	NA	42.2762	FALSE
Vietnam	Gia Lai	2018	RCN11256	NA	South East Asia - East	Oceania-SEA	ASIA	TRUE	present	present	present	pfhrp2+/pfhrp3+	ERR3409340	NA	46.4147	FALSE
Vietnam	Gia Lai	2018	RCN11257	NA	South East Asia - East	Oceania-SEA	ASIA	TRUE	present	present	present	pfhrp2+/pfhrp3+	ERR3409375	NA	30.8218	FALSE
Vietnam	Gia Lai	2018	RCN11258	NA	South East Asia - East	Oceania-SEA	ASIA	TRUE	present	present	present	pfhrp2+/pfhrp3+	ERR3409332	NA	44.8159	FALSE
Vietnam	Gia Lai	2018	RCN11259	NA	South East Asia - East	Oceania-SEA	ASIA	TRUE	present	present	present	pfhrp2+/pfhrp3+	ERR3409361	NA	23.5263	FALSE
Vietnam	Binh Phuoc	2018	RCN11260	NA	South East Asia - East	Oceania-SEA	ASIA	TRUE	present	present	present	pfhrp2+/pfhrp3+	ERR3409164	NA	38.2275	FALSE
Vietnam	Binh Phuoc	2018	RCN11261	NA	South East Asia - East	Oceania-SEA	ASIA	TRUE	present	present	present	pfhrp2+/pfhrp3+	ERR3380603	NA	24.577	FALSE
Vietnam	Binh Phuoc	2018	RCN11262	NA	South East Asia - East	Oceania-SEA	ASIA	TRUE	present	present	present	pfhrp2+/pfhrp3+	ERR3380604	NA	24.2874	FALSE
Vietnam	Binh Phuoc	2018	RCN11263	NA	South East Asia - East	Oceania-SEA	ASIA	TRUE	uncallable	uncallable	uncallable	uncallable	ERR3409189	NA	0.10442	TRUE
Vietnam	Binh Phuoc	2018	RCN11264	NA	South East Asia - East	Oceania-SEA	ASIA	TRUE	uncallable	uncallable	uncallable	uncallable	ERR3409194	NA	0.738844	TRUE
Vietnam	Binh Phuoc	2018	RCN11265	NA	South East Asia - East	Oceania-SEA	ASIA	TRUE	present	present	present	pfhrp2+/pfhrp3+	ERR3409200	NA	16.0558	FALSE
Vietnam	Binh Phuoc	2018	RCN11266	NA	South East Asia - East	Oceania-SEA	ASIA	TRUE	present	present	present	pfhrp2+/pfhrp3+	ERR3409151	NA	18.4731	FALSE
Vietnam	Binh Phuoc	2018	RCN11267	NA	South East Asia - East	Oceania-SEA	ASIA	TRUE	present	present	present	pfhrp2+/pfhrp3+	ERR3409178	NA	28.0231	FALSE
Vietnam	Binh Phuoc	2018	RCN11268	NA	South East Asia - East	Oceania-SEA	ASIA	TRUE	uncallable	uncallable	uncallable	uncallable	ERR3409181	NA	3.41356	TRUE
Vietnam	Binh Phuoc	2018	RCN11269	NA	South East Asia - East	Oceania-SEA	ASIA	TRUE	present	present	present	pfhrp2+/pfhrp3+	ERR3380605	NA	11.9381	FALSE
Vietnam	Binh Phuoc	2018	RCN11270	NA	South East Asia - East	Oceania-SEA	ASIA	TRUE	uncallable	uncallable	uncallable	uncallable	ERR3409162	NA	2.08405	TRUE
Vietnam	Binh Phuoc	2018	RCN11272	NA	South East Asia - East	Oceania-SEA	ASIA	TRUE	uncallable	uncallable	uncallable	uncallable	ERR3409190	NA	10.4359	TRUE
Vietnam	Binh Phuoc	2018	RCN11273	NA	South East Asia - East	Oceania-SEA	ASIA	TRUE	present	present	present	pfhrp2+/pfhrp3+	ERR3409195	NA	11.5537	FALSE
Vietnam	Binh Phuoc	2018	RCN11274	NA	South East Asia - East	Oceania-SEA	ASIA	TRUE	uncallable	uncallable	uncallable	uncallable	ERR3409201	NA	7.61487	TRUE
Vietnam	Binh Phuoc	2018	RCN11275	NA	South East Asia - East	Oceania-SEA	ASIA	TRUE	present	present	present	pfhrp2+/pfhrp3+	ERR3409175	NA	21.7333	FALSE
Vietnam	Binh Phuoc	2018	RCN11276	NA	South East Asia - East	Oceania-SEA	ASIA	TRUE	present	present	present	pfhrp2+/pfhrp3+	ERR3409205	NA	15.4808	FALSE
Vietnam	Binh Phuoc	2018	RCN11277	NA	South East Asia - East	Oceania-SEA	ASIA	TRUE	present	present	present	pfhrp2+/pfhrp3+	ERR3409159	NA	26.2158	FALSE
Vietnam	Binh Phuoc	2018	RCN11278	NA	South East Asia - East	Oceania-SEA	ASIA	TRUE	present	present	present	pfhrp2+/pfhrp3+	ERR3380606	NA	31.6121	FALSE
Vietnam	Binh Phuoc	2018	RCN11282	NA	South East Asia - East	Oceania-SEA	ASIA	TRUE	uncallable	uncallable	uncallable	uncallable	ERR3409196	NA	9.76289	TRUE
Vietnam	Binh Phuoc	2018	RCN11283	NA	South East Asia - East	Oceania-SEA	ASIA	TRUE	uncallable	uncallable	uncallable	uncallable	ERR3409149	NA	4.79801	TRUE
Vietnam	Binh Phuoc	2018	RCN11284	NA	South East Asia - East	Oceania-SEA	ASIA	TRUE	present	present	present	pfhrp2+/pfhrp3+	ERR3409176	NA	17.8331	FALSE
Vietnam	Binh Phuoc	2018	RCN11285	NA	South East Asia - East	Oceania-SEA	ASIA	TRUE	uncallable	uncallable	uncallable	uncallable	ERR3409155	NA	5.78432	TRUE
Vietnam	Binh Phuoc	2018	RCN11286	NA	South East Asia - East	Oceania-SEA	ASIA	TRUE	present	present	present	pfhrp2+/pfhrp3+	ERR3380607	NA	48.8351	FALSE
Vietnam	Binh Phuoc	2018	RCN11287	NA	South East Asia - East	Oceania-SEA	ASIA	TRUE	present	present	present	pfhrp2+/pfhrp3+	ERR3409182	NA	36.327	FALSE
Vietnam	Binh Phuoc	2018	RCN11288	NA	South East Asia - East	Oceania-SEA	ASIA	TRUE	present	present	present	pfhrp2+/pfhrp3+	ERR3409323	NA	6.823	FALSE
Vietnam	Binh Phuoc	2018	RCN11289	NA	South East Asia - East	Oceania-SEA	ASIA	TRUE	present	present	present	pfhrp2+/pfhrp3+	ERR3380608	NA	16.3955	FALSE
Vietnam	Binh Phuoc	2018	RCN11290	NA	South East Asia - East	Oceania-SEA	ASIA	TRUE	present	present	present	pfhrp2+/pfhrp3+	ERR3380609	NA	15.609	FALSE
Vietnam	Binh Phuoc	2018	RCN11292	NA	South East Asia - East	Oceania-SEA	ASIA	TRUE	present	present	present	pfhrp2+/pfhrp3+	ERR3409145	NA	31.9875	FALSE
Vietnam	Binh Phuoc	2018	RCN11293	NA	South East Asia - East	Oceania-SEA	ASIA	TRUE	present	present	present	pfhrp2+/pfhrp3+	ERR3380610	NA	28.5005	FALSE
Vietnam	Binh Phuoc	2018	RCN11294	NA	South East Asia - East	Oceania-SEA	ASIA	TRUE	present	present	present	pfhrp2+/pfhrp3+	ERR3380611	NA	20.4843	FALSE
Vietnam	Binh Phuoc	2018	RCN11295	NA	South East Asia - East	Oceania-SEA	ASIA	TRUE	present	present	present	pfhrp2+/pfhrp3+	ERR3409169	NA	15.0806	FALSE
Vietnam	Binh Phuoc	2018	RCN11296	NA	South East Asia - East	Oceania-SEA	ASIA	TRUE	present	present	present	pfhrp2+/pfhrp3+	ERR3409197	NA	12.9563	FALSE
Vietnam	Binh Phuoc	2018	RCN11298	NA	South East Asia - East	Oceania-SEA	ASIA	TRUE	present	present	present	pfhrp2+/pfhrp3+	ERR3409330	NA	41.7081	FALSE
Vietnam	Binh Phuoc	2018	RCN11299	NA	South East Asia - East	Oceania-SEA	ASIA	TRUE	present	present	present	pfhrp2+/pfhrp3+	ERR3409336	NA	33.4709	FALSE
Vietnam	Dak Lak	2017	RCN11300	NA	South East Asia - East	Oceania-SEA	ASIA	TRUE	present	present	present	pfhrp2+/pfhrp3+	ERR3409353	NA	55.3589	FALSE
Vietnam	Dak Lak	2017	RCN11301	NA	South East Asia - East	Oceania-SEA	ASIA	TRUE	present	present	present	pfhrp2+/pfhrp3+	ERR3409328	NA	54.6676	FALSE
Vietnam	Dak Lak	2017	RCN11302	NA	South East Asia - East	Oceania-SEA	ASIA	TRUE	present	present	present	pfhrp2+/pfhrp3+	ERR3380612	NA	19.345	FALSE
Vietnam	Dak Lak	2017	RCN11303	NA	South East Asia - East	Oceania-SEA	ASIA	TRUE	present	present	present	pfhrp2+/pfhrp3+	ERR3409358	NA	33.5509	FALSE
Vietnam	Dak Lak	2017	RCN11304	NA	South East Asia - East	Oceania-SEA	ASIA	TRUE	present	present	present	pfhrp2+/pfhrp3+	ERR3409348	NA	15.8471	FALSE
Vietnam	Dak Lak	2017	RCN11305	NA	South East Asia - East	Oceania-SEA	ASIA	TRUE	present	present	present	pfhrp2+/pfhrp3+	ERR3409354	NA	58.3872	FALSE
Vietnam	Gia Lai	2018	RCN11306	NA	South East Asia - East	Oceania-SEA	ASIA	TRUE	present	present	present	pfhrp2+/pfhrp3+	ERR3409347	NA	15.3555	FALSE
Vietnam	Gia Lai	2018	RCN11307	NA	South East Asia - East	Oceania-SEA	ASIA	TRUE	present	present	present	pfhrp2+/pfhrp3+	ERR3380618	NA	36.2893	FALSE
Vietnam	Gia Lai	2018	RCN11308	NA	South East Asia - East	Oceania-SEA	ASIA	TRUE	present	present	present	pfhrp2+/pfhrp3+	ERR3409335	NA	26.0803	FALSE
Vietnam	Gia Lai	2018	RCN11309	NA	South East Asia - East	Oceania-SEA	ASIA	TRUE	present	present	present	pfhrp2+/pfhrp3+	ERR3380619	NA	22.9913	FALSE
Vietnam	Gia Lai	2018	RCN11310	NA	South East Asia - East	Oceania-SEA	ASIA	TRUE	present	present	present	pfhrp2+/pfhrp3+	ERR3409352	NA	34.8286	FALSE
Vietnam	Gia Lai	2018	RCN11312	NA	South East Asia - East	Oceania-SEA	ASIA	TRUE	present	present	present	pfhrp2+/pfhrp3+	ERR3409342	NA	33.3404	FALSE
Vietnam	Gia Lai	2018	RCN11313	NA	South East Asia - East	Oceania-SEA	ASIA	TRUE	present	present	present	pfhrp2+/pfhrp3+	ERR3380620	NA	19.7038	FALSE
Vietnam	Gia Lai	2018	RCN11314	NA	South East Asia - East	Oceania-SEA	ASIA	TRUE	present	present	present	pfhrp2+/pfhrp3+	ERR3380621	NA	45.8255	FALSE
Vietnam	Binh Phuoc	2018	RCN11315	NA	South East Asia - East	Oceania-SEA	ASIA	TRUE	uncallable	uncallable	uncallable	uncallable	ERR3409343	NA	3.4269	TRUE
Vietnam	Binh Phuoc	2018	RCN11316	NA	South East Asia - East	Oceania-SEA	ASIA	TRUE	present	present	present	pfhrp2+/pfhrp3+	ERR3409355	NA	44.7453	FALSE
Vietnam	Binh Phuoc	2018	RCN11317	NA	South East Asia - East	Oceania-SEA	ASIA	TRUE	present	present	present	pfhrp2+/pfhrp3+	ERR3409351	NA	64.619	FALSE
Vietnam	Binh Phuoc	2018	RCN11318	NA	South East Asia - East	Oceania-SEA	ASIA	TRUE	present	present	present	pfhrp2+/pfhrp3+	ERR3409341	NA	44.4205	FALSE
Vietnam	Binh Phuoc	2018	RCN11319	NA	South East Asia - East	Oceania-SEA	ASIA	TRUE	present	present	present	pfhrp2+/pfhrp3+	ERR3409324	NA	78.3787	FALSE
Vietnam	Binh Phuoc	2018	RCN11320	NA	South East Asia - East	Oceania-SEA	ASIA	TRUE	present	present	present	pfhrp2+/pfhrp3+	ERR3409344	NA	35.0021	FALSE
Vietnam	Binh Phuoc	2018	RCN11321	NA	South East Asia - East	Oceania-SEA	ASIA	TRUE	present	present	present	pfhrp2+/pfhrp3+	ERR3409331	NA	72.6182	FALSE
Vietnam	Binh Phuoc	2018	RCN11322	NA	South East Asia - East	Oceania-SEA	ASIA	TRUE	present	present	present	pfhrp2+/pfhrp3+	ERR3409326	NA	88.3758	FALSE
Vietnam	Binh Phuoc	2018	RCN11324	NA	South East Asia - East	Oceania-SEA	ASIA	TRUE	present	present	present	pfhrp2+/pfhrp3+	ERR3409337	NA	41.0263	FALSE
Vietnam	Binh Phuoc	2018	RCN11325	NA	South East Asia - East	Oceania-SEA	ASIA	TRUE	present	present	present	pfhrp2+/pfhrp3+	ERR3409345	NA	21.4415	FALSE
Vietnam	Binh Phuoc	2018	RCN11326	NA	South East Asia - East	Oceania-SEA	ASIA	TRUE	present	present	present	pfhrp2+/pfhrp3+	ERR3409346	NA	18.14	FALSE
Vietnam	Binh Phuoc	2018	RCN11327	NA	South East Asia - East	Oceania-SEA	ASIA	TRUE	present	present	present	pfhrp2+/pfhrp3+	ERR3409338	NA	28.6405	FALSE
Vietnam	Binh Phuoc	2018	RCN11328	NA	South East Asia - East	Oceania-SEA	ASIA	TRUE	present	present	present	pfhrp2+/pfhrp3+	ERR3409349	NA	22.3794	FALSE
Vietnam	Binh Phuoc	2018	RCN11329	NA	South East Asia - East	Oceania-SEA	ASIA	TRUE	present	present	present	pfhrp2+/pfhrp3+	ERR3409322	NA	46.1274	FALSE
Vietnam	Binh Phuoc	2018	RCN11330	NA	South East Asia - East	Oceania-SEA	ASIA	TRUE	present	present	present	pfhrp2+/pfhrp3+	ERR3409333	NA	21.3572	FALSE
Vietnam	Binh Phuoc	2018	RCN11331	NA	South East Asia - East	Oceania-SEA	ASIA	TRUE	present	present	present	pfhrp2+/pfhrp3+	ERR3380614	NA	36.895	FALSE
Vietnam	Binh Phuoc	2018	RCN11332	NA	South East Asia - East	Oceania-SEA	ASIA	TRUE	present	present	present	pfhrp2+/pfhrp3+	ERR3409357	NA	51.3276	FALSE
Vietnam	Gia Lai	2017	RCN11333	NA	South East Asia - East	Oceania-SEA	ASIA	TRUE	present	present	present	pfhrp2+/pfhrp3+	ERR3409339	NA	53.9431	FALSE
Vietnam	Gia Lai	2017	RCN11334	NA	South East Asia - East	Oceania-SEA	ASIA	TRUE	present	present	present	pfhrp2+/pfhrp3+	ERR3409334	NA	26.9457	FALSE
Vietnam	Gia Lai	2018	RCN11335	NA	South East Asia - East	Oceania-SEA	ASIA	TRUE	present	present	present	pfhrp2+/pfhrp3+	ERR3380615	NA	18.0228	FALSE
Vietnam	Gia Lai	2018	RCN11336	NA	South East Asia - East	Oceania-SEA	ASIA	TRUE	present	present	present	pfhrp2+/pfhrp3+	ERR3409350	NA	24.7014	FALSE
Vietnam	Gia Lai	2018	RCN11337	NA	South East Asia - East	Oceania-SEA	ASIA	TRUE	present	present	present	pfhrp2+/pfhrp3+	ERR3380616	NA	17.4292	FALSE
Vietnam	Gia Lai	2018	RCN11339	NA	South East Asia - East	Oceania-SEA	ASIA	TRUE	present	present	present	pfhrp2+/pfhrp3+	ERR3380617	NA	20.957	FALSE
Vietnam	Gia Lai	2018	RCN11341	NA	South East Asia - East	Oceania-SEA	ASIA	TRUE	present	present	present	pfhrp2+/pfhrp3+	ERR3409356	NA	19.8645	FALSE
Laos	Savannakhet	2018	RCN11492	NA	South East Asia - East	Oceania-SEA	ASIA	TRUE	present	present	present	pfhrp2+/pfhrp3+	ERR3499190	NA	47.4129	FALSE
Laos	Savannakhet	2018	RCN11493	NA	South East Asia - East	Oceania-SEA	ASIA	TRUE	present	present	present	pfhrp2+/pfhrp3+	ERR3499145	NA	48.397	FALSE
Laos	Savannakhet	2018	RCN11494	NA	South East Asia - East	Oceania-SEA	ASIA	TRUE	uncallable	uncallable	uncallable	uncallable	ERR3499193	NA	67.1168	TRUE
Laos	Savannakhet	2018	RCN11495	NA	South East Asia - East	Oceania-SEA	ASIA	TRUE	present	present	present	pfhrp2+/pfhrp3+	ERR3499163	NA	35.0417	FALSE
Laos	Savannakhet	2018	RCN11497	NA	South East Asia - East	Oceania-SEA	ASIA	TRUE	uncallable	uncallable	uncallable	uncallable	ERR3499199	NA	21.7474	TRUE
Laos	Savannakhet	2018	RCN11498	NA	South East Asia - East	Oceania-SEA	ASIA	TRUE	present	present	present	pfhrp2+/pfhrp3+	ERR3499200	NA	22.4035	FALSE
Laos	Savannakhet	2018	RCN11499	NA	South East Asia - East	Oceania-SEA	ASIA	TRUE	present	present	present	pfhrp2+/pfhrp3+	ERR3499170	NA	24.3205	FALSE
Laos	Savannakhet	2018	RCN11500	NA	South East Asia - East	Oceania-SEA	ASIA	TRUE	present	present	present	pfhrp2+/pfhrp3+	ERR3499166	NA	11.1061	FALSE
Laos	Savannakhet	2018	RCN11501	NA	South East Asia - East	Oceania-SEA	ASIA	TRUE	present	present	present	pfhrp2+/pfhrp3+	ERR3499149	NA	41.4931	FALSE
Laos	Savannakhet	2018	RCN11504	NA	South East Asia - East	Oceania-SEA	ASIA	TRUE	uncallable	uncallable	uncallable	uncallable	ERR3499137	NA	9.36152	TRUE
Laos	Savannakhet	2018	RCN11505	NA	South East Asia - East	Oceania-SEA	ASIA	TRUE	present	present	present	pfhrp2+/pfhrp3+	ERR3499183	NA	44.905	FALSE
Laos	Savannakhet	2018	RCN11506	NA	South East Asia - East	Oceania-SEA	ASIA	TRUE	present	present	present	pfhrp2+/pfhrp3+	ERR3499140	NA	20.6069	FALSE
Laos	Savannakhet	2018	RCN11507	NA	South East Asia - East	Oceania-SEA	ASIA	TRUE	present	present	present	pfhrp2+/pfhrp3+	ERR3499177	NA	27.5152	FALSE
Laos	Savannakhet	2018	RCN11508	NA	South East Asia - East	Oceania-SEA	ASIA	TRUE	present	present	present	pfhrp2+/pfhrp3+	ERR3499171	NA	17.3795	FALSE
Laos	Savannakhet	2018	RCN11509	NA	South East Asia - East	Oceania-SEA	ASIA	TRUE	present	present	present	pfhrp2+/pfhrp3+	ERR3499135	NA	16.2619	FALSE
Laos	Savannakhet	2018	RCN11510	NA	South East Asia - East	Oceania-SEA	ASIA	TRUE	present	present	present	pfhrp2+/pfhrp3+	ERR3499156	NA	30.4475	FALSE
Laos	Savannakhet	2017	RCN11511	NA	South East Asia - East	Oceania-SEA	ASIA	TRUE	present	present	present	pfhrp2+/pfhrp3+	ERR3499179	NA	55.3602	FALSE
Laos	Savannakhet	2017	RCN11512	NA	South East Asia - East	Oceania-SEA	ASIA	TRUE	present	present	present	pfhrp2+/pfhrp3+	ERR3499195	NA	57.9639	FALSE
Laos	Savannakhet	2017	RCN11513	NA	South East Asia - East	Oceania-SEA	ASIA	TRUE	present	present	present	pfhrp2+/pfhrp3+	ERR3499198	NA	61.9552	FALSE
Laos	Savannakhet	2017	RCN11514	NA	South East Asia - East	Oceania-SEA	ASIA	TRUE	present	present	present	pfhrp2+/pfhrp3+	ERR3499197	NA	20.8322	FALSE
Laos	Savannakhet	2017	RCN11515	NA	South East Asia - East	Oceania-SEA	ASIA	TRUE	present	present	present	pfhrp2+/pfhrp3+	ERR3499184	NA	55.1028	FALSE
Laos	Savannakhet	2017	RCN11516	NA	South East Asia - East	Oceania-SEA	ASIA	TRUE	present	present	present	pfhrp2+/pfhrp3+	ERR3499194	NA	48.9967	FALSE
Laos	Savannakhet	2017	RCN11517	NA	South East Asia - East	Oceania-SEA	ASIA	TRUE	present	present	present	pfhrp2+/pfhrp3+	ERR3499187	NA	48.383	FALSE
Laos	Savannakhet	2017	RCN11518	NA	South East Asia - East	Oceania-SEA	ASIA	TRUE	present	present	present	pfhrp2+/pfhrp3+	ERR3499152	NA	64.9705	FALSE
Laos	Savannakhet	2017	RCN11519	NA	South East Asia - East	Oceania-SEA	ASIA	TRUE	present	present	present	pfhrp2+/pfhrp3+	ERR3499174	NA	58.5427	FALSE
Laos	Savannakhet	2017	RCN11520	NA	South East Asia - East	Oceania-SEA	ASIA	TRUE	present	present	present	pfhrp2+/pfhrp3+	ERR3499164	NA	51.4007	FALSE
Laos	Savannakhet	2017	RCN11521	NA	South East Asia - East	Oceania-SEA	ASIA	TRUE	present	present	present	pfhrp2+/pfhrp3+	ERR3499173	NA	60.5423	FALSE
Laos	Savannakhet	2017	RCN11522	NA	South East Asia - East	Oceania-SEA	ASIA	TRUE	present	present	present	pfhrp2+/pfhrp3+	ERR3499155	NA	50.2925	FALSE
Laos	Savannakhet	2017	RCN11523	NA	South East Asia - East	Oceania-SEA	ASIA	TRUE	present	present	present	pfhrp2+/pfhrp3+	ERR3499134	NA	65.5905	FALSE
Laos	Savannakhet	2017	RCN11524	NA	South East Asia - East	Oceania-SEA	ASIA	TRUE	present	present	present	pfhrp2+/pfhrp3+	ERR3499148	NA	45.8012	FALSE
Laos	Savannakhet	2017	RCN11525	NA	South East Asia - East	Oceania-SEA	ASIA	TRUE	present	present	present	pfhrp2+/pfhrp3+	ERR3499153	NA	49.3192	FALSE
Laos	Savannakhet	2017	RCN11526	NA	South East Asia - East	Oceania-SEA	ASIA	TRUE	present	present	present	pfhrp2+/pfhrp3+	ERR3499136	NA	51.3917	FALSE
Laos	Savannakhet	2018	RCN11527	NA	South East Asia - East	Oceania-SEA	ASIA	TRUE	present	present	present	pfhrp2+/pfhrp3+	ERR3486465	NA	75.9515	FALSE
Laos	Savannakhet	2017	RCN11528	NA	South East Asia - East	Oceania-SEA	ASIA	TRUE	present	present	present	pfhrp2+/pfhrp3+	ERR3499202	NA	56.8905	FALSE
Laos	Savannakhet	2017	RCN11529	NA	South East Asia - East	Oceania-SEA	ASIA	TRUE	present	present	present	pfhrp2+/pfhrp3+	ERR3499196	NA	71.2547	FALSE
Laos	Savannakhet	2017	RCN11530	NA	South East Asia - East	Oceania-SEA	ASIA	TRUE	present	present	present	pfhrp2+/pfhrp3+	ERR3499165	NA	66.8347	FALSE
Laos	Savannakhet	2017	RCN11531	NA	South East Asia - East	Oceania-SEA	ASIA	TRUE	present	present	present	pfhrp2+/pfhrp3+	ERR3499205	NA	69.7945	FALSE
Laos	Savannakhet	2017	RCN11532	NA	South East Asia - East	Oceania-SEA	ASIA	TRUE	present	present	present	pfhrp2+/pfhrp3+	ERR3499201	NA	60.7443	FALSE
Laos	Savannakhet	2017	RCN11533	NA	South East Asia - East	Oceania-SEA	ASIA	TRUE	present	present	present	pfhrp2+/pfhrp3+	ERR3486471	NA	50.1629	FALSE
Laos	Savannakhet	2017	RCN11534	NA	South East Asia - East	Oceania-SEA	ASIA	TRUE	present	present	present	pfhrp2+/pfhrp3+	ERR3499181	NA	81.9204	FALSE
Laos	Savannakhet	2017	RCN11535	NA	South East Asia - East	Oceania-SEA	ASIA	TRUE	present	present	present	pfhrp2+/pfhrp3+	ERR3499191	NA	52.2618	FALSE
Laos	Savannakhet	2017	RCN11537	NA	South East Asia - East	Oceania-SEA	ASIA	TRUE	present	present	present	pfhrp2+/pfhrp3+	ERR3499189	NA	49.4544	FALSE
Laos	Savannakhet	2017	RCN11538	NA	South East Asia - East	Oceania-SEA	ASIA	TRUE	present	present	present	pfhrp2+/pfhrp3+	ERR3499144	NA	80.7792	FALSE
Laos	Savannakhet	2017	RCN11539	NA	South East Asia - East	Oceania-SEA	ASIA	TRUE	present	present	present	pfhrp2+/pfhrp3+	ERR3499204	NA	54.7049	FALSE
Laos	Savannakhet	2017	RCN11540	NA	South East Asia - East	Oceania-SEA	ASIA	TRUE	present	present	present	pfhrp2+/pfhrp3+	ERR3499186	NA	62.7436	FALSE
Laos	Savannakhet	2017	RCN11541	NA	South East Asia - East	Oceania-SEA	ASIA	TRUE	present	present	present	pfhrp2+/pfhrp3+	ERR3499169	NA	56.6438	FALSE
Laos	Savannakhet	2017	RCN11542	NA	South East Asia - East	Oceania-SEA	ASIA	TRUE	present	present	present	pfhrp2+/pfhrp3+	ERR3499141	NA	58.9857	FALSE
Laos	Savannakhet	2017	RCN11543	NA	South East Asia - East	Oceania-SEA	ASIA	TRUE	present	present	present	pfhrp2+/pfhrp3+	ERR3499150	NA	40.251	FALSE
Laos	Savannakhet	2017	RCN11544	NA	South East Asia - East	Oceania-SEA	ASIA	TRUE	present	present	present	pfhrp2+/pfhrp3+	ERR3499151	NA	63.4165	FALSE
Laos	Savannakhet	2017	RCN11545	NA	South East Asia - East	Oceania-SEA	ASIA	TRUE	present	present	present	pfhrp2+/pfhrp3+	ERR3499143	NA	61.4574	FALSE
Laos	Savannakhet	2018	RCN11546	NA	South East Asia - East	Oceania-SEA	ASIA	TRUE	present	present	present	pfhrp2+/pfhrp3+	ERR3499176	NA	59.6453	FALSE
Laos	Savannakhet	2017	RCN11547	NA	South East Asia - East	Oceania-SEA	ASIA	TRUE	present	present	present	pfhrp2+/pfhrp3+	ERR3499180	NA	64.8308	FALSE
Laos	Savannakhet	2017	RCN11548	NA	South East Asia - East	Oceania-SEA	ASIA	TRUE	present	present	present	pfhrp2+/pfhrp3+	ERR3499172	NA	74.6513	FALSE
Laos	Savannakhet	2017	RCN11549	NA	South East Asia - East	Oceania-SEA	ASIA	TRUE	present	present	present	pfhrp2+/pfhrp3+	ERR3499178	NA	64.4922	FALSE
Laos	Savannakhet	2017	RCN11550	NA	South East Asia - East	Oceania-SEA	ASIA	TRUE	present	present	present	pfhrp2+/pfhrp3+	ERR3499142	NA	65.5858	FALSE
Laos	Savannakhet	2017	RCN11551	NA	South East Asia - East	Oceania-SEA	ASIA	TRUE	present	present	present	pfhrp2+/pfhrp3+	ERR3499182	NA	51.8638	FALSE
Laos	Savannakhet	2017	RCN11552	NA	South East Asia - East	Oceania-SEA	ASIA	TRUE	present	present	present	pfhrp2+/pfhrp3+	ERR3499147	NA	81.4345	FALSE
Laos	Savannakhet	2017	RCN11553	NA	South East Asia - East	Oceania-SEA	ASIA	TRUE	present	present	present	pfhrp2+/pfhrp3+	ERR3486468	NA	44.6153	FALSE
Laos	Savannakhet	2017	RCN11554	NA	South East Asia - East	Oceania-SEA	ASIA	TRUE	present	present	present	pfhrp2+/pfhrp3+	ERR3499146	NA	85.4276	FALSE
Laos	Savannakhet	2017	RCN11555	NA	South East Asia - East	Oceania-SEA	ASIA	TRUE	present	present	present	pfhrp2+/pfhrp3+	ERR3499138	NA	88.1093	FALSE
Laos	Savannakhet	2017	RCN11556	NA	South East Asia - East	Oceania-SEA	ASIA	TRUE	present	present	present	pfhrp2+/pfhrp3+	ERR3486464	NA	56.023	FALSE
Laos	Savannakhet	2017	RCN11557	NA	South East Asia - East	Oceania-SEA	ASIA	TRUE	present	present	present	pfhrp2+/pfhrp3+	ERR3486459	NA	62.9526	FALSE
Laos	Savannakhet	2017	RCN11558	NA	South East Asia - East	Oceania-SEA	ASIA	TRUE	present	present	present	pfhrp2+/pfhrp3+	ERR3486453	NA	45.3971	FALSE
Laos	Savannakhet	2017	RCN11559	NA	South East Asia - East	Oceania-SEA	ASIA	TRUE	present	present	present	pfhrp2+/pfhrp3+	ERR3499162	NA	55.5892	FALSE
Laos	Savannakhet	2018	RCN11560	NA	South East Asia - East	Oceania-SEA	ASIA	TRUE	present	present	present	pfhrp2+/pfhrp3+	ERR3486456	NA	49.2538	FALSE
Laos	Savannakhet	2018	RCN11561	NA	South East Asia - East	Oceania-SEA	ASIA	TRUE	present	present	present	pfhrp2+/pfhrp3+	ERR3486467	NA	31.3455	FALSE
Laos	Savannakhet	2018	RCN11562	NA	South East Asia - East	Oceania-SEA	ASIA	TRUE	present	present	present	pfhrp2+/pfhrp3+	ERR3486462	NA	35.1791	FALSE
Laos	Savannakhet	2017	RCN11564	NA	South East Asia - East	Oceania-SEA	ASIA	TRUE	present	present	present	pfhrp2+/pfhrp3+	ERR3499185	NA	55.1181	FALSE
Laos	Savannakhet	2017	RCN11565	NA	South East Asia - East	Oceania-SEA	ASIA	TRUE	present	present	present	pfhrp2+/pfhrp3+	ERR3499157	NA	60.7078	FALSE
Laos	Savannakhet	2017	RCN11566	NA	South East Asia - East	Oceania-SEA	ASIA	TRUE	present	present	present	pfhrp2+/pfhrp3+	ERR3499168	NA	74.316	FALSE
Laos	Savannakhet	2017	RCN11567	NA	South East Asia - East	Oceania-SEA	ASIA	TRUE	present	present	present	pfhrp2+/pfhrp3+	ERR3499192	NA	63.6222	FALSE
Laos	Savannakhet	2017	RCN11568	NA	South East Asia - East	Oceania-SEA	ASIA	TRUE	present	present	present	pfhrp2+/pfhrp3+	ERR3499154	NA	48.6069	FALSE
Laos	Savannakhet	2017	RCN11569	NA	South East Asia - East	Oceania-SEA	ASIA	TRUE	uncallable	uncallable	uncallable	uncallable	ERR3499160	NA	4.89803	TRUE
Laos	Savannakhet	2017	RCN11570	NA	South East Asia - East	Oceania-SEA	ASIA	TRUE	present	present	present	pfhrp2+/pfhrp3+	ERR3499139	NA	55.0221	FALSE
Laos	Savannakhet	2017	RCN11571	NA	South East Asia - East	Oceania-SEA	ASIA	TRUE	present	present	present	pfhrp2+/pfhrp3+	ERR3499175	NA	33.8253	FALSE
Laos	Savannakhet	2017	RCN11572	NA	South East Asia - East	Oceania-SEA	ASIA	TRUE	present	present	present	pfhrp2+/pfhrp3+	ERR3486470	NA	42.2667	FALSE
Laos	Savannakhet	2017	RCN11573	NA	South East Asia - East	Oceania-SEA	ASIA	TRUE	present	present	present	pfhrp2+/pfhrp3+	ERR3499158	NA	49.8868	FALSE
Laos	Savannakhet	2017	RCN11574	NA	South East Asia - East	Oceania-SEA	ASIA	TRUE	present	present	present	pfhrp2+/pfhrp3+	ERR3486461	NA	24.758	FALSE
Laos	Savannakhet	2017	RCN11575	NA	South East Asia - East	Oceania-SEA	ASIA	TRUE	present	present	present	pfhrp2+/pfhrp3+	ERR3499188	NA	34.4655	FALSE
Laos	Savannakhet	2017	RCN11576	NA	South East Asia - East	Oceania-SEA	ASIA	TRUE	present	present	present	pfhrp2+/pfhrp3+	ERR3499159	NA	44.5697	FALSE
Laos	Savannakhet	2017	RCN11577	NA	South East Asia - East	Oceania-SEA	ASIA	TRUE	present	present	present	pfhrp2+/pfhrp3+	ERR3467604	NA	43.82	FALSE
Laos	Savannakhet	2017	RCN11578	NA	South East Asia - East	Oceania-SEA	ASIA	TRUE	present	present	present	pfhrp2+/pfhrp3+	ERR3503894	NA	39.4434	FALSE
Laos	Savannakhet	2017	RCN11579	NA	South East Asia - East	Oceania-SEA	ASIA	TRUE	present	present	present	pfhrp2+/pfhrp3+	ERR3503888	NA	38.1355	FALSE
Laos	Savannakhet	2017	RCN11580	NA	South East Asia - East	Oceania-SEA	ASIA	TRUE	present	present	present	pfhrp2+/pfhrp3+	ERR3503879	NA	37.0468	FALSE
Laos	Savannakhet	2017	RCN11581	NA	South East Asia - East	Oceania-SEA	ASIA	TRUE	present	present	present	pfhrp2+/pfhrp3+	ERR3503882	NA	39.8093	FALSE
Laos	Savannakhet	2017	RCN11582	NA	South East Asia - East	Oceania-SEA	ASIA	TRUE	present	present	present	pfhrp2+/pfhrp3+	ERR3503877	NA	40.4432	FALSE
Laos	Savannakhet	2017	RCN11593	NA	South East Asia - East	Oceania-SEA	ASIA	TRUE	present	present	present	pfhrp2+/pfhrp3+	ERR3503883	NA	51.9943	FALSE
Laos	Savannakhet	2017	RCN11594	NA	South East Asia - East	Oceania-SEA	ASIA	TRUE	present	present	present	pfhrp2+/pfhrp3+	ERR3467608	NA	43.115	FALSE
Laos	Savannakhet	2017	RCN11595	NA	South East Asia - East	Oceania-SEA	ASIA	TRUE	present	present	present	pfhrp2+/pfhrp3+	ERR3467619	NA	36.5077	FALSE
Laos	Savannakhet	2017	RCN11596	NA	South East Asia - East	Oceania-SEA	ASIA	TRUE	present	present	present	pfhrp2+/pfhrp3+	ERR3467620	NA	43.0576	FALSE
Laos	Savannakhet	2017	RCN11597	NA	South East Asia - East	Oceania-SEA	ASIA	TRUE	present	present	present	pfhrp2+/pfhrp3+	ERR3467614	NA	41.5409	FALSE
Laos	Savannakhet	2017	RCN11598	NA	South East Asia - East	Oceania-SEA	ASIA	TRUE	present	present	present	pfhrp2+/pfhrp3+	ERR3503891	NA	39.3436	FALSE
Laos	Savannakhet	2017	RCN11599	NA	South East Asia - East	Oceania-SEA	ASIA	TRUE	present	present	present	pfhrp2+/pfhrp3+	ERR3467617	NA	44.6512	FALSE
Laos	Savannakhet	2017	RCN11600	NA	South East Asia - East	Oceania-SEA	ASIA	TRUE	present	present	present	pfhrp2+/pfhrp3+	ERR3503880	NA	58.7329	FALSE
Laos	Savannakhet	2017	RCN11601	NA	South East Asia - East	Oceania-SEA	ASIA	TRUE	uncallable	uncallable	uncallable	uncallable	ERR3467623	NA	38.0274	TRUE
Laos	Savannakhet	2017	RCN11602	NA	South East Asia - East	Oceania-SEA	ASIA	TRUE	present	present	present	pfhrp2+/pfhrp3+	ERR3467609	NA	57.3669	FALSE
Laos	Savannakhet	2017	RCN11603	NA	South East Asia - East	Oceania-SEA	ASIA	TRUE	present	present	present	pfhrp2+/pfhrp3+	ERR3467615	NA	44.8324	FALSE
Laos	Savannakhet	2017	RCN11604	NA	South East Asia - East	Oceania-SEA	ASIA	TRUE	present	present	present	pfhrp2+/pfhrp3+	ERR3467606	NA	31.4594	FALSE
Laos	Savannakhet	2017	RCN11605	NA	South East Asia - East	Oceania-SEA	ASIA	TRUE	present	present	present	pfhrp2+/pfhrp3+	ERR3499217	NA	37.6052	FALSE
Laos	Savannakhet	2017	RCN11606	NA	South East Asia - East	Oceania-SEA	ASIA	TRUE	present	present	present	pfhrp2+/pfhrp3+	ERR3467605	NA	59.7246	FALSE
Laos	Savannakhet	2017	RCN11607	NA	South East Asia - East	Oceania-SEA	ASIA	TRUE	present	present	present	pfhrp2+/pfhrp3+	ERR3499220	NA	56.0697	FALSE
Laos	Savannakhet	2017	RCN11608	NA	South East Asia - East	Oceania-SEA	ASIA	TRUE	present	present	present	pfhrp2+/pfhrp3+	ERR3467612	NA	74.6273	FALSE
Laos	Savannakhet	2017	RCN11610	NA	South East Asia - East	Oceania-SEA	ASIA	TRUE	present	present	present	pfhrp2+/pfhrp3+	ERR3499211	NA	68.6009	FALSE
Laos	Savannakhet	2017	RCN11611	NA	South East Asia - East	Oceania-SEA	ASIA	TRUE	uncallable	uncallable	uncallable	uncallable	ERR3499215	NA	61.4531	TRUE
Laos	Savannakhet	2017	RCN11612	NA	South East Asia - East	Oceania-SEA	ASIA	TRUE	present	present	present	pfhrp2+/pfhrp3+	ERR3499221	NA	73.4756	FALSE
Laos	Savannakhet	2017	RCN11613	NA	South East Asia - East	Oceania-SEA	ASIA	TRUE	present	present	present	pfhrp2+/pfhrp3+	ERR3503885	NA	33.5241	FALSE
Laos	Savannakhet	2017	RCN11614	NA	South East Asia - East	Oceania-SEA	ASIA	TRUE	present	present	present	pfhrp2+/pfhrp3+	ERR3499226	NA	64.7201	FALSE
Laos	Savannakhet	2017	RCN11615	NA	South East Asia - East	Oceania-SEA	ASIA	TRUE	present	present	present	pfhrp2+/pfhrp3+	ERR3499213	NA	60.8912	FALSE
Laos	Savannakhet	2017	RCN11616	NA	South East Asia - East	Oceania-SEA	ASIA	TRUE	uncallable	uncallable	uncallable	uncallable	ERR3499224	NA	32.859	TRUE
Laos	Savannakhet	2017	RCN11617	NA	South East Asia - East	Oceania-SEA	ASIA	TRUE	present	present	present	pfhrp2+/pfhrp3+	ERR3467603	NA	68.3968	FALSE
Laos	Savannakhet	2017	RCN11618	NA	South East Asia - East	Oceania-SEA	ASIA	TRUE	present	present	present	pfhrp2+/pfhrp3+	ERR3467622	NA	51.7663	FALSE
Laos	Savannakhet	2017	RCN11619	NA	South East Asia - East	Oceania-SEA	ASIA	TRUE	present	present	present	pfhrp2+/pfhrp3+	ERR3467613	NA	30.7024	FALSE
Laos	Savannakhet	2017	RCN11620	NA	South East Asia - East	Oceania-SEA	ASIA	TRUE	present	present	present	pfhrp2+/pfhrp3+	ERR3467625	NA	32.002	FALSE
Laos	Savannakhet	2017	RCN11621	NA	South East Asia - East	Oceania-SEA	ASIA	TRUE	present	present	present	pfhrp2+/pfhrp3+	ERR3503876	NA	52.784	FALSE
Laos	Savannakhet	2017	RCN11622	NA	South East Asia - East	Oceania-SEA	ASIA	TRUE	present	present	present	pfhrp2+/pfhrp3+	ERR3499227	NA	36.8845	FALSE
Laos	Savannakhet	2017	RCN11623	NA	South East Asia - East	Oceania-SEA	ASIA	TRUE	present	present	present	pfhrp2+/pfhrp3+	ERR3467626	NA	41.0809	FALSE
Laos	Savannakhet	2017	RCN11624	NA	South East Asia - East	Oceania-SEA	ASIA	TRUE	uncallable	uncallable	uncallable	uncallable	ERR3467616	NA	13.0254	TRUE
Laos	Savannakhet	2017	RCN11625	NA	South East Asia - East	Oceania-SEA	ASIA	TRUE	present	present	present	pfhrp2+/pfhrp3+	ERR3503873	NA	47.5647	FALSE
Laos	Savannakhet	2017	RCN11626	NA	South East Asia - East	Oceania-SEA	ASIA	TRUE	present	present	present	pfhrp2+/pfhrp3+	ERR3467618	NA	69.1426	FALSE
Laos	Savannakhet	2017	RCN11627	NA	South East Asia - East	Oceania-SEA	ASIA	TRUE	present	present	present	pfhrp2+/pfhrp3+	ERR3486479	NA	45.9059	FALSE
Laos	Savannakhet	2017	RCN11628	NA	South East Asia - East	Oceania-SEA	ASIA	TRUE	present	present	present	pfhrp2+/pfhrp3+	ERR3499206	NA	66.7437	FALSE
Laos	Savannakhet	2017	RCN11629	NA	South East Asia - East	Oceania-SEA	ASIA	TRUE	present	present	present	pfhrp2+/pfhrp3+	ERR3499218	NA	56.9317	FALSE
Laos	Savannakhet	2017	RCN11630	NA	South East Asia - East	Oceania-SEA	ASIA	TRUE	present	present	present	pfhrp2+/pfhrp3+	ERR3499225	NA	63.9433	FALSE
Laos	Savannakhet	2017	RCN11631	NA	South East Asia - East	Oceania-SEA	ASIA	TRUE	present	present	present	pfhrp2+/pfhrp3+	ERR3486482	NA	66.989	FALSE
Laos	Savannakhet	2017	RCN11632	NA	South East Asia - East	Oceania-SEA	ASIA	TRUE	present	present	present	pfhrp2+/pfhrp3+	ERR3499209	NA	53.8709	FALSE
Laos	Savannakhet	2017	RCN11633	NA	South East Asia - East	Oceania-SEA	ASIA	TRUE	present	present	present	pfhrp2+/pfhrp3+	ERR3499223	NA	48.4295	FALSE
Laos	Savannakhet	2017	RCN11634	NA	South East Asia - East	Oceania-SEA	ASIA	TRUE	present	present	present	pfhrp2+/pfhrp3+	ERR3499212	NA	54.0087	FALSE
Laos	Savannakhet	2017	RCN11635	NA	South East Asia - East	Oceania-SEA	ASIA	TRUE	present	present	present	pfhrp2+/pfhrp3+	ERR3486491	NA	53.2033	FALSE
Laos	Savannakhet	2017	RCN11636	NA	South East Asia - East	Oceania-SEA	ASIA	TRUE	uncallable	uncallable	uncallable	uncallable	ERR3499216	NA	76.7018	TRUE
Laos	Savannakhet	2017	RCN11637	NA	South East Asia - East	Oceania-SEA	ASIA	TRUE	present	present	present	pfhrp2+/pfhrp3+	ERR3467610	NA	31.4733	FALSE
Laos	Savannakhet	2017	RCN11638	NA	South East Asia - East	Oceania-SEA	ASIA	TRUE	present	present	present	pfhrp2+/pfhrp3+	ERR3486478	NA	53.2472	FALSE
Laos	Savannakhet	2017	RCN11639	NA	South East Asia - East	Oceania-SEA	ASIA	TRUE	present	present	present	pfhrp2+/pfhrp3+	ERR3467611	NA	15.6234	FALSE
Laos	Savannakhet	2017	RCN11640	NA	South East Asia - East	Oceania-SEA	ASIA	TRUE	present	present	present	pfhrp2+/pfhrp3+	ERR3467621	NA	57.8633	FALSE
Laos	Savannakhet	2017	RCN11641	NA	South East Asia - East	Oceania-SEA	ASIA	TRUE	present	present	present	pfhrp2+/pfhrp3+	ERR3499222	NA	64.2368	FALSE
Laos	Savannakhet	2017	RCN11642	NA	South East Asia - East	Oceania-SEA	ASIA	TRUE	present	present	present	pfhrp2+/pfhrp3+	ERR3499228	NA	44.0656	FALSE
Laos	Savannakhet	2017	RCN11643	NA	South East Asia - East	Oceania-SEA	ASIA	TRUE	present	present	present	pfhrp2+/pfhrp3+	ERR3486489	NA	51.935	FALSE
Laos	Savannakhet	2017	RCN11644	NA	South East Asia - East	Oceania-SEA	ASIA	TRUE	uncallable	uncallable	uncallable	uncallable	ERR3486476	NA	60.6293	TRUE
Laos	Savannakhet	2017	RCN11645	NA	South East Asia - East	Oceania-SEA	ASIA	TRUE	present	present	present	pfhrp2+/pfhrp3+	ERR3499208	NA	16.2581	FALSE
Laos	Savannakhet	2017	RCN11646	NA	South East Asia - East	Oceania-SEA	ASIA	TRUE	present	present	present	pfhrp2+/pfhrp3+	ERR3503874	NA	59.6628	FALSE
Laos	Savannakhet	2017	RCN11647	NA	South East Asia - East	Oceania-SEA	ASIA	TRUE	uncallable	uncallable	uncallable	uncallable	ERR3486495	NA	32.6391	TRUE
Laos	Savannakhet	2017	RCN11648	NA	South East Asia - East	Oceania-SEA	ASIA	TRUE	present	present	present	pfhrp2+/pfhrp3+	ERR3499214	NA	50.613	FALSE
Laos	Savannakhet	2017	RCN11649	NA	South East Asia - East	Oceania-SEA	ASIA	TRUE	present	present	present	pfhrp2+/pfhrp3+	ERR3486494	NA	53.3835	FALSE
Laos	Savannakhet	2017	RCN11650	NA	South East Asia - East	Oceania-SEA	ASIA	TRUE	present	present	present	pfhrp2+/pfhrp3+	ERR3486488	NA	54.6193	FALSE
Laos	Savannakhet	2017	RCN11651	NA	South East Asia - East	Oceania-SEA	ASIA	TRUE	present	present	present	pfhrp2+/pfhrp3+	ERR3499207	NA	62.0304	FALSE
Laos	Savannakhet	2017	RCN11652	NA	South East Asia - East	Oceania-SEA	ASIA	TRUE	present	present	present	pfhrp2+/pfhrp3+	ERR3486481	NA	74.4304	FALSE
Laos	Savannakhet	2017	RCN11653	NA	South East Asia - East	Oceania-SEA	ASIA	TRUE	present	present	present	pfhrp2+/pfhrp3+	ERR3486484	NA	35.5874	FALSE
Laos	Savannakhet	2017	RCN11654	NA	South East Asia - East	Oceania-SEA	ASIA	TRUE	present	present	present	pfhrp2+/pfhrp3+	ERR3499210	NA	66.8579	FALSE
Laos	Savannakhet	2017	RCN11655	NA	South East Asia - East	Oceania-SEA	ASIA	TRUE	present	present	present	pfhrp2+/pfhrp3+	ERR3499229	NA	52.9675	FALSE
Laos	Savannakhet	2017	RCN11658	NA	South East Asia - East	Oceania-SEA	ASIA	TRUE	present	present	present	pfhrp2+/pfhrp3+	ERR3486487	NA	67.7224	FALSE
Laos	Savannakhet	2017	RCN11660	NA	South East Asia - East	Oceania-SEA	ASIA	TRUE	present	present	present	pfhrp2+/pfhrp3+	ERR3486492	NA	66.6594	FALSE
Laos	Savannakhet	2017	RCN11661	NA	South East Asia - East	Oceania-SEA	ASIA	TRUE	present	present	present	pfhrp2+/pfhrp3+	ERR3486477	NA	48.8856	FALSE
Laos	Savannakhet	2017	RCN11662	NA	South East Asia - East	Oceania-SEA	ASIA	TRUE	present	present	present	pfhrp2+/pfhrp3+	ERR3486475	NA	50.9711	FALSE
Laos	Savannakhet	2017	RCN11663	NA	South East Asia - East	Oceania-SEA	ASIA	TRUE	present	present	present	pfhrp2+/pfhrp3+	ERR3467607	NA	96.5898	FALSE
Laos	Savannakhet	2017	RCN11664	NA	South East Asia - East	Oceania-SEA	ASIA	TRUE	present	present	present	pfhrp2+/pfhrp3+	ERR3467624	NA	80.3359	FALSE
Laos	Savannakhet	2017	RCN11665	NA	South East Asia - East	Oceania-SEA	ASIA	TRUE	present	present	present	pfhrp2+/pfhrp3+	ERR3486486	NA	68.1908	FALSE
Laos	Savannakhet	2017	RCN11666	NA	South East Asia - East	Oceania-SEA	ASIA	TRUE	present	present	present	pfhrp2+/pfhrp3+	ERR3486480	NA	94.335	FALSE
Laos	Savannakhet	2017	RCN11667	NA	South East Asia - East	Oceania-SEA	ASIA	TRUE	present	present	present	pfhrp2+/pfhrp3+	ERR3486474	NA	60.209	FALSE
Laos	Savannakhet	2017	RCN11668	NA	South East Asia - East	Oceania-SEA	ASIA	TRUE	present	present	present	pfhrp2+/pfhrp3+	ERR3503886	NA	15.2512	FALSE
Laos	Savannakhet	2017	RCN11669	NA	South East Asia - East	Oceania-SEA	ASIA	TRUE	present	present	present	pfhrp2+/pfhrp3+	ERR3467411	NA	49.5287	FALSE
Laos	Savannakhet	2017	RCN11670	NA	South East Asia - East	Oceania-SEA	ASIA	TRUE	present	present	present	pfhrp2+/pfhrp3+	ERR3467420	NA	87.7615	FALSE
Laos	Savannakhet	2017	RCN11671	NA	South East Asia - East	Oceania-SEA	ASIA	TRUE	present	present	present	pfhrp2+/pfhrp3+	ERR3503925	NA	47.5103	FALSE
Laos	Savannakhet	2017	RCN11672	NA	South East Asia - East	Oceania-SEA	ASIA	TRUE	present	present	present	pfhrp2+/pfhrp3+	ERR3503932	NA	60.346	FALSE
Laos	Savannakhet	2017	RCN11673	NA	South East Asia - East	Oceania-SEA	ASIA	TRUE	present	present	present	pfhrp2+/pfhrp3+	ERR3503924	NA	48.84	FALSE
Laos	Savannakhet	2017	RCN11674	NA	South East Asia - East	Oceania-SEA	ASIA	TRUE	present	present	present	pfhrp2+/pfhrp3+	ERR3467430	NA	59.87	FALSE
Laos	Savannakhet	2017	RCN11675	NA	South East Asia - East	Oceania-SEA	ASIA	TRUE	present	present	present	pfhrp2+/pfhrp3+	ERR3467432	NA	58.237	FALSE
Laos	Savannakhet	2017	RCN11676	NA	South East Asia - East	Oceania-SEA	ASIA	TRUE	present	present	present	pfhrp2+/pfhrp3+	ERR3503884	NA	24.6248	FALSE
Laos	Savannakhet	2017	RCN11677	NA	South East Asia - East	Oceania-SEA	ASIA	TRUE	present	present	present	pfhrp2+/pfhrp3+	ERR3503910	NA	44.3293	FALSE
Laos	Savannakhet	2017	RCN11678	NA	South East Asia - East	Oceania-SEA	ASIA	TRUE	present	present	present	pfhrp2+/pfhrp3+	ERR3467416	NA	33.8457	FALSE
Laos	Savannakhet	2017	RCN11679	NA	South East Asia - East	Oceania-SEA	ASIA	TRUE	present	present	present	pfhrp2+/pfhrp3+	ERR3503920	NA	35.6622	FALSE
Laos	Savannakhet	2017	RCN11680	NA	South East Asia - East	Oceania-SEA	ASIA	TRUE	present	present	present	pfhrp2+/pfhrp3+	ERR3503915	NA	36.9943	FALSE
Laos	Savannakhet	2017	RCN11681	NA	South East Asia - East	Oceania-SEA	ASIA	TRUE	present	present	present	pfhrp2+/pfhrp3+	ERR3503936	NA	41.3176	FALSE
Laos	Savannakhet	2017	RCN11682	NA	South East Asia - East	Oceania-SEA	ASIA	TRUE	present	present	present	pfhrp2+/pfhrp3+	ERR3503943	NA	47.5697	FALSE
Laos	Savannakhet	2017	RCN11684	NA	South East Asia - East	Oceania-SEA	ASIA	TRUE	present	present	present	pfhrp2+/pfhrp3+	ERR3503909	NA	31.6873	FALSE
Laos	Savannakhet	2017	RCN11685	NA	South East Asia - East	Oceania-SEA	ASIA	TRUE	present	present	present	pfhrp2+/pfhrp3+	ERR3503935	NA	42.9791	FALSE
Laos	Savannakhet	2017	RCN11687	NA	South East Asia - East	Oceania-SEA	ASIA	TRUE	uncallable	uncallable	uncallable	uncallable	ERR3503895	NA	28.7289	TRUE
Laos	Savannakhet	2017	RCN11688	NA	South East Asia - East	Oceania-SEA	ASIA	TRUE	present	present	present	pfhrp2+/pfhrp3+	ERR3503902	NA	31.7696	FALSE
Laos	Savannakhet	2017	RCN11689	NA	South East Asia - East	Oceania-SEA	ASIA	TRUE	present	present	present	pfhrp2+/pfhrp3+	ERR3467423	NA	52.2894	FALSE
Laos	Savannakhet	2017	RCN11691	NA	South East Asia - East	Oceania-SEA	ASIA	TRUE	present	present	present	pfhrp2+/pfhrp3+	ERR3503937	NA	38.6077	FALSE
Laos	Savannakhet	2017	RCN11692	NA	South East Asia - East	Oceania-SEA	ASIA	TRUE	present	present	present	pfhrp2+/pfhrp3+	ERR3503893	NA	56.3022	FALSE
Laos	Savannakhet	2017	RCN11693	NA	South East Asia - East	Oceania-SEA	ASIA	TRUE	uncallable	uncallable	uncallable	uncallable	ERR3503926	NA	47.1355	TRUE
Laos	Savannakhet	2017	RCN11694	NA	South East Asia - East	Oceania-SEA	ASIA	TRUE	present	present	present	pfhrp2+/pfhrp3+	ERR3503918	NA	28.0847	FALSE
Laos	Savannakhet	2017	RCN11695	NA	South East Asia - East	Oceania-SEA	ASIA	TRUE	present	present	present	pfhrp2+/pfhrp3+	ERR3503942	NA	41.732	FALSE
Laos	Savannakhet	2017	RCN11696	NA	South East Asia - East	Oceania-SEA	ASIA	TRUE	uncallable	uncallable	uncallable	uncallable	ERR3503898	NA	45.1602	TRUE
Laos	Savannakhet	2017	RCN11699	NA	South East Asia - East	Oceania-SEA	ASIA	TRUE	present	present	present	pfhrp2+/pfhrp3+	ERR3479188	NA	74.8237	FALSE
Laos	Savannakhet	2017	RCN11700	NA	South East Asia - East	Oceania-SEA	ASIA	TRUE	present	present	present	pfhrp2+/pfhrp3+	ERR3467413	NA	75.8854	FALSE
Laos	Savannakhet	2017	RCN11701	NA	South East Asia - East	Oceania-SEA	ASIA	TRUE	present	present	present	pfhrp2+/pfhrp3+	ERR3467418	NA	70.7515	FALSE
Laos	Savannakhet	2017	RCN11702	NA	South East Asia - East	Oceania-SEA	ASIA	TRUE	present	present	present	pfhrp2+/pfhrp3+	ERR3503933	NA	56.1154	FALSE
Laos	Savannakhet	2017	RCN11703	NA	South East Asia - East	Oceania-SEA	ASIA	TRUE	present	present	present	pfhrp2+/pfhrp3+	ERR3467429	NA	66.3184	FALSE
Laos	Savannakhet	2017	RCN11704	NA	South East Asia - East	Oceania-SEA	ASIA	TRUE	present	present	present	pfhrp2+/pfhrp3+	ERR3503930	NA	53.5275	FALSE
Laos	Savannakhet	2017	RCN11706	NA	South East Asia - East	Oceania-SEA	ASIA	TRUE	present	present	present	pfhrp2+/pfhrp3+	ERR3503917	NA	37.8958	FALSE
Laos	Savannakhet	2017	RCN11707	NA	South East Asia - East	Oceania-SEA	ASIA	TRUE	present	present	present	pfhrp2+/pfhrp3+	ERR3503913	NA	39.0447	FALSE
Laos	Savannakhet	2017	RCN11708	NA	South East Asia - East	Oceania-SEA	ASIA	TRUE	present	present	present	pfhrp2+/pfhrp3+	ERR3467433	NA	67.3753	FALSE
Laos	Savannakhet	2017	RCN11709	NA	South East Asia - East	Oceania-SEA	ASIA	TRUE	present	present	present	pfhrp2+/pfhrp3+	ERR3467427	NA	88.7622	FALSE
Laos	Savannakhet	2017	RCN11710	NA	South East Asia - East	Oceania-SEA	ASIA	TRUE	present	present	present	pfhrp2+/pfhrp3+	ERR3467426	NA	93.2787	FALSE
Laos	Savannakhet	2017	RCN11711	NA	South East Asia - East	Oceania-SEA	ASIA	TRUE	present	present	present	pfhrp2+/pfhrp3+	ERR3503919	NA	31.8976	FALSE
Laos	Savannakhet	2017	RCN11712	NA	South East Asia - East	Oceania-SEA	ASIA	TRUE	present	present	present	pfhrp2+/pfhrp3+	ERR3503929	NA	52.6742	FALSE
Laos	Savannakhet	2017	RCN11713	NA	South East Asia - East	Oceania-SEA	ASIA	TRUE	present	present	present	pfhrp2+/pfhrp3+	ERR3503941	NA	56.2905	FALSE
Laos	Savannakhet	2017	RCN11714	NA	South East Asia - East	Oceania-SEA	ASIA	TRUE	present	present	present	pfhrp2+/pfhrp3+	ERR3467412	NA	67.92	FALSE
Laos	Savannakhet	2017	RCN11715	NA	South East Asia - East	Oceania-SEA	ASIA	TRUE	present	present	present	pfhrp2+/pfhrp3+	ERR3467414	NA	77.8631	FALSE
Laos	Savannakhet	2017	RCN11716	NA	South East Asia - East	Oceania-SEA	ASIA	TRUE	present	present	present	pfhrp2+/pfhrp3+	ERR3467421	NA	59.6035	FALSE
Laos	Savannakhet	2017	RCN11722	NA	South East Asia - East	Oceania-SEA	ASIA	TRUE	present	present	present	pfhrp2+/pfhrp3+	ERR3503903	NA	29.245	FALSE
Laos	Savannakhet	2017	RCN11723	NA	South East Asia - East	Oceania-SEA	ASIA	TRUE	present	present	present	pfhrp2+/pfhrp3+	ERR3503921	NA	40.5268	FALSE
Laos	Savannakhet	2017	RCN11725	NA	South East Asia - East	Oceania-SEA	ASIA	TRUE	present	present	present	pfhrp2+/pfhrp3+	ERR3503905	NA	26.1423	FALSE
Laos	Savannakhet	2017	RCN11726	NA	South East Asia - East	Oceania-SEA	ASIA	TRUE	present	present	present	pfhrp2+/pfhrp3+	ERR3503916	NA	23.8434	FALSE
Laos	Savannakhet	2017	RCN11727	NA	South East Asia - East	Oceania-SEA	ASIA	TRUE	present	present	present	pfhrp2+/pfhrp3+	ERR3503940	NA	29.6092	FALSE
Laos	Savannakhet	2017	RCN11730	NA	South East Asia - East	Oceania-SEA	ASIA	TRUE	present	present	present	pfhrp2+/pfhrp3+	ERR3486485	NA	44.3354	FALSE
Laos	Savannakhet	2017	RCN11731	NA	South East Asia - East	Oceania-SEA	ASIA	TRUE	present	present	present	pfhrp2+/pfhrp3+	ERR3503878	NA	82.107	FALSE
Laos	Savannakhet	2017	RCN11732	NA	South East Asia - East	Oceania-SEA	ASIA	TRUE	present	present	present	pfhrp2+/pfhrp3+	ERR3503906	NA	28.0153	FALSE
Laos	Savannakhet	2017	RCN11740	NA	South East Asia - East	Oceania-SEA	ASIA	TRUE	present	present	present	pfhrp2+/pfhrp3+	ERR3503938	NA	42.2439	FALSE
Laos	Savannakhet	2017	RCN11741	NA	South East Asia - East	Oceania-SEA	ASIA	TRUE	present	present	present	pfhrp2+/pfhrp3+	ERR3467415	NA	97.1189	FALSE
Laos	Savannakhet	2017	RCN11742	NA	South East Asia - East	Oceania-SEA	ASIA	TRUE	present	present	present	pfhrp2+/pfhrp3+	ERR3503914	NA	52.1343	FALSE
Laos	Savannakhet	2017	RCN11743	NA	South East Asia - East	Oceania-SEA	ASIA	TRUE	present	present	present	pfhrp2+/pfhrp3+	ERR3503901	NA	29.8726	FALSE
Laos	Savannakhet	2017	RCN11747	NA	South East Asia - East	Oceania-SEA	ASIA	TRUE	present	present	present	pfhrp2+/pfhrp3+	ERR3503892	NA	81.4552	FALSE
Laos	Savannakhet	2017	RCN11748	NA	South East Asia - East	Oceania-SEA	ASIA	TRUE	present	present	present	pfhrp2+/pfhrp3+	ERR3486490	NA	77.4344	FALSE
Laos	Savannakhet	2018	RCN11749	NA	South East Asia - East	Oceania-SEA	ASIA	TRUE	present	present	present	pfhrp2+/pfhrp3+	ERR3503889	NA	78.934	FALSE
Laos	Savannakhet	2018	RCN11750	NA	South East Asia - East	Oceania-SEA	ASIA	TRUE	present	present	present	pfhrp2+/pfhrp3+	ERR3503912	NA	36.3374	FALSE
Laos	Savannakhet	2018	RCN11751	NA	South East Asia - East	Oceania-SEA	ASIA	TRUE	present	present	present	pfhrp2+/pfhrp3+	ERR3503875	NA	74.1845	FALSE
Laos	Savannakhet	2018	RCN11752	NA	South East Asia - East	Oceania-SEA	ASIA	TRUE	present	present	present	pfhrp2+/pfhrp3+	ERR3503881	NA	70.0941	FALSE
Laos	Salavan	2017	RCN11753	NA	South East Asia - East	Oceania-SEA	ASIA	TRUE	uncallable	uncallable	uncallable	uncallable	ERR3503897	NA	19.2344	TRUE
Laos	Salavan	2017	RCN11754	NA	South East Asia - East	Oceania-SEA	ASIA	TRUE	present	present	present	pfhrp2+/pfhrp3+	ERR3503890	NA	25.6958	FALSE
Laos	Salavan	2017	RCN11756	NA	South East Asia - East	Oceania-SEA	ASIA	TRUE	present	present	present	pfhrp2+/pfhrp3+	ERR3503899	NA	41.2629	FALSE
Laos	Salavan	2017	RCN11758	NA	South East Asia - East	Oceania-SEA	ASIA	TRUE	present	present	present	pfhrp2+/pfhrp3+	ERR3503900	NA	29.1626	FALSE
Laos	Salavan	2017	RCN11759	NA	South East Asia - East	Oceania-SEA	ASIA	TRUE	present	present	present	pfhrp2+/pfhrp3+	ERR3467492	NA	50.8007	FALSE
Laos	Salavan	2017	RCN11760	NA	South East Asia - East	Oceania-SEA	ASIA	TRUE	present	present	present	pfhrp2+/pfhrp3+	ERR3467491	NA	55.6253	FALSE
Laos	Salavan	2017	RCN11761	NA	South East Asia - East	Oceania-SEA	ASIA	TRUE	present	present	present	pfhrp2+/pfhrp3+	ERR3467494	NA	46.3149	FALSE
Laos	Salavan	2017	RCN11762	NA	South East Asia - East	Oceania-SEA	ASIA	TRUE	present	present	present	pfhrp2+/pfhrp3+	ERR3467504	NA	49.4957	FALSE
Laos	Salavan	2017	RCN11764	NA	South East Asia - East	Oceania-SEA	ASIA	TRUE	present	present	present	pfhrp2+/pfhrp3+	ERR3467498	NA	39.818	FALSE
Laos	Salavan	2017	RCN11765	NA	South East Asia - East	Oceania-SEA	ASIA	TRUE	uncallable	uncallable	uncallable	uncallable	ERR3467505	NA	18.1773	TRUE
Laos	Salavan	2017	RCN11766	NA	South East Asia - East	Oceania-SEA	ASIA	TRUE	uncallable	uncallable	uncallable	uncallable	ERR3467502	NA	45.9186	TRUE
Laos	Salavan	2017	RCN11767	NA	South East Asia - East	Oceania-SEA	ASIA	TRUE	present	present	present	pfhrp2+/pfhrp3+	ERR3467501	NA	50.1553	FALSE
Laos	Salavan	2017	RCN11768	NA	South East Asia - East	Oceania-SEA	ASIA	TRUE	present	present	present	pfhrp2+/pfhrp3+	ERR3467499	NA	35.6627	FALSE
Laos	Salavan	2017	RCN11769	NA	South East Asia - East	Oceania-SEA	ASIA	TRUE	uncallable	uncallable	uncallable	uncallable	ERR3467500	NA	21.9339	TRUE
Laos	Salavan	2017	RCN11770	NA	South East Asia - East	Oceania-SEA	ASIA	TRUE	uncallable	uncallable	uncallable	uncallable	ERR3467482	NA	54.1827	TRUE
Laos	Salavan	2017	RCN11771	NA	South East Asia - East	Oceania-SEA	ASIA	TRUE	uncallable	uncallable	uncallable	uncallable	ERR3467472	NA	48.3248	TRUE
Laos	Salavan	2017	RCN11772	NA	South East Asia - East	Oceania-SEA	ASIA	TRUE	present	present	present	pfhrp2+/pfhrp3+	ERR3467497	NA	18.6967	FALSE
Laos	Salavan	2017	RCN11773	NA	South East Asia - East	Oceania-SEA	ASIA	TRUE	present	present	present	pfhrp2+/pfhrp3+	ERR3467419	NA	31.6645	FALSE
Laos	Salavan	2017	RCN11774	NA	South East Asia - East	Oceania-SEA	ASIA	TRUE	present	present	present	pfhrp2+/pfhrp3+	ERR3467448	NA	45.0721	FALSE
Laos	Salavan	2017	RCN11775	NA	South East Asia - East	Oceania-SEA	ASIA	TRUE	present	present	present	pfhrp2+/pfhrp3+	ERR3467476	NA	41.5118	FALSE
Laos	Salavan	2017	RCN11776	NA	South East Asia - East	Oceania-SEA	ASIA	TRUE	present	present	present	pfhrp2+/pfhrp3+	ERR3467469	NA	46.972	FALSE
Laos	Salavan	2017	RCN11777	NA	South East Asia - East	Oceania-SEA	ASIA	TRUE	present	present	present	pfhrp2+/pfhrp3+	ERR3467463	NA	51.4995	FALSE
Laos	Salavan	2017	RCN11778	NA	South East Asia - East	Oceania-SEA	ASIA	TRUE	present	present	present	pfhrp2+/pfhrp3+	ERR3467490	NA	58.2211	FALSE
Laos	Salavan	2017	RCN11779	NA	South East Asia - East	Oceania-SEA	ASIA	TRUE	present	present	present	pfhrp2+/pfhrp3+	ERR3467488	NA	60.0771	FALSE
Laos	Salavan	2017	RCN11780	NA	South East Asia - East	Oceania-SEA	ASIA	TRUE	present	present	present	pfhrp2+/pfhrp3+	ERR3467487	NA	29.9751	FALSE
Laos	Salavan	2017	RCN11781	NA	South East Asia - East	Oceania-SEA	ASIA	TRUE	present	present	present	pfhrp2+/pfhrp3+	ERR3467493	NA	44.2647	FALSE
Laos	Salavan	2017	RCN11782	NA	South East Asia - East	Oceania-SEA	ASIA	TRUE	present	present	present	pfhrp2+/pfhrp3+	ERR3467503	NA	50.5237	FALSE
Laos	Salavan	2017	RCN11783	NA	South East Asia - East	Oceania-SEA	ASIA	TRUE	present	present	present	pfhrp2+/pfhrp3+	ERR3467485	NA	56.1823	FALSE
Laos	Salavan	2017	RCN11784	NA	South East Asia - East	Oceania-SEA	ASIA	TRUE	present	present	present	pfhrp2+/pfhrp3+	ERR3467467	NA	50.1829	FALSE
Laos	Salavan	2017	RCN11785	NA	South East Asia - East	Oceania-SEA	ASIA	TRUE	uncallable	uncallable	uncallable	uncallable	ERR3467495	NA	18.4209	TRUE
Laos	Salavan	2017	RCN11786	NA	South East Asia - East	Oceania-SEA	ASIA	TRUE	present	present	present	pfhrp2+/pfhrp3+	ERR3467471	NA	59.8368	FALSE
Laos	Salavan	2017	RCN11787	NA	South East Asia - East	Oceania-SEA	ASIA	TRUE	uncallable	uncallable	uncallable	uncallable	ERR3467484	NA	54.5695	TRUE
Laos	Salavan	2017	RCN11788	NA	South East Asia - East	Oceania-SEA	ASIA	TRUE	uncallable	uncallable	uncallable	uncallable	ERR3467458	NA	7.72977	TRUE
Laos	Salavan	2017	RCN11789	NA	South East Asia - East	Oceania-SEA	ASIA	TRUE	present	present	present	pfhrp2+/pfhrp3+	ERR3467478	NA	67.3976	FALSE
Laos	Salavan	2017	RCN11790	NA	South East Asia - East	Oceania-SEA	ASIA	TRUE	present	present	present	pfhrp2+/pfhrp3+	ERR3467454	NA	60.1966	FALSE
Laos	Salavan	2017	RCN11791	NA	South East Asia - East	Oceania-SEA	ASIA	TRUE	present	present	present	pfhrp2+/pfhrp3+	ERR3467510	NA	61.0507	FALSE
Laos	Salavan	2017	RCN11792	NA	South East Asia - East	Oceania-SEA	ASIA	TRUE	present	present	present	pfhrp2+/pfhrp3+	ERR3467464	NA	23.8658	FALSE
Laos	Salavan	2017	RCN11793	NA	South East Asia - East	Oceania-SEA	ASIA	TRUE	present	present	present	pfhrp2+/pfhrp3+	ERR3467446	NA	55.1462	FALSE
Laos	Salavan	2017	RCN11795	NA	South East Asia - East	Oceania-SEA	ASIA	TRUE	present	present	present	pfhrp2+/pfhrp3+	ERR3467477	NA	57.7527	FALSE
Laos	Salavan	2017	RCN11796	NA	South East Asia - East	Oceania-SEA	ASIA	TRUE	present	present	present	pfhrp2+/pfhrp3+	ERR3467474	NA	40.6088	FALSE
Laos	Salavan	2017	RCN11797	NA	South East Asia - East	Oceania-SEA	ASIA	TRUE	present	present	present	pfhrp2+/pfhrp3+	ERR3467465	NA	39.9063	FALSE
Laos	Salavan	2017	RCN11798	NA	South East Asia - East	Oceania-SEA	ASIA	TRUE	present	present	present	pfhrp2+/pfhrp3+	ERR3467441	NA	64.7227	FALSE
Laos	Salavan	2017	RCN11799	NA	South East Asia - East	Oceania-SEA	ASIA	TRUE	present	present	present	pfhrp2+/pfhrp3+	ERR3467473	NA	71.1998	FALSE
Laos	Salavan	2017	RCN11800	NA	South East Asia - East	Oceania-SEA	ASIA	TRUE	present	present	present	pfhrp2+/pfhrp3+	ERR3467489	NA	50.6142	FALSE
Laos	Salavan	2017	RCN11801	NA	South East Asia - East	Oceania-SEA	ASIA	TRUE	present	present	present	pfhrp2+/pfhrp3+	ERR3467483	NA	42.8576	FALSE
Laos	Salavan	2017	RCN11802	NA	South East Asia - East	Oceania-SEA	ASIA	TRUE	present	present	present	pfhrp2+/pfhrp3+	ERR3467462	NA	57.397	FALSE
Laos	Salavan	2017	RCN11803	NA	South East Asia - East	Oceania-SEA	ASIA	TRUE	present	present	present	pfhrp2+/pfhrp3+	ERR3467450	NA	55.6992	FALSE
Laos	Salavan	2017	RCN11804	NA	South East Asia - East	Oceania-SEA	ASIA	TRUE	present	present	present	pfhrp2+/pfhrp3+	ERR3467460	NA	54.1491	FALSE
Laos	Salavan	2017	RCN11805	NA	South East Asia - East	Oceania-SEA	ASIA	TRUE	uncallable	uncallable	uncallable	uncallable	ERR3467440	NA	27.9022	TRUE
Laos	Salavan	2018	RCN11806	NA	South East Asia - East	Oceania-SEA	ASIA	TRUE	present	present	present	pfhrp2+/pfhrp3+	ERR3467428	NA	45.4083	FALSE
Laos	Salavan	2018	RCN11807	NA	South East Asia - East	Oceania-SEA	ASIA	TRUE	present	present	present	pfhrp2+/pfhrp3+	ERR3467470	NA	57.8154	FALSE
Laos	Salavan	2018	RCN11808	NA	South East Asia - East	Oceania-SEA	ASIA	TRUE	present	present	present	pfhrp2+/pfhrp3+	ERR3467437	NA	53.0893	FALSE
Laos	Salavan	2018	RCN11809	NA	South East Asia - East	Oceania-SEA	ASIA	TRUE	present	present	present	pfhrp2+/pfhrp3+	ERR3467447	NA	26.2417	FALSE
Laos	Salavan	2018	RCN11810	NA	South East Asia - East	Oceania-SEA	ASIA	TRUE	present	present	present	pfhrp2+/pfhrp3+	ERR3467457	NA	61.7799	FALSE
Laos	Salavan	2018	RCN11811	NA	South East Asia - East	Oceania-SEA	ASIA	TRUE	uncallable	uncallable	uncallable	uncallable	ERR3467451	NA	65.5817	TRUE
Laos	Salavan	2017	RCN11812	NA	South East Asia - East	Oceania-SEA	ASIA	TRUE	present	present	present	pfhrp2+/pfhrp3+	ERR3467480	NA	54.5796	FALSE
Laos	Sekong	2017	RCN11813	NA	South East Asia - East	Oceania-SEA	ASIA	TRUE	present	present	present	pfhrp2+/pfhrp3+	ERR3467496	NA	53.2007	FALSE
Laos	Sekong	2017	RCN11816	NA	South East Asia - East	Oceania-SEA	ASIA	TRUE	present	present	present	pfhrp2+/pfhrp3+	ERR3467452	NA	54.4094	FALSE
Laos	Sekong	2017	RCN11817	NA	South East Asia - East	Oceania-SEA	ASIA	TRUE	present	present	present	pfhrp2+/pfhrp3+	ERR3467449	NA	47.6003	FALSE
Laos	Sekong	2017	RCN11819	NA	South East Asia - East	Oceania-SEA	ASIA	TRUE	present	present	present	pfhrp2+/pfhrp3+	ERR3467468	NA	36.5148	FALSE
Laos	Sekong	2017	RCN11820	NA	South East Asia - East	Oceania-SEA	ASIA	TRUE	present	present	present	pfhrp2+/pfhrp3+	ERR3467455	NA	56.04	FALSE
Laos	Sekong	2017	RCN11822	NA	South East Asia - East	Oceania-SEA	ASIA	TRUE	present	present	present	pfhrp2+/pfhrp3+	ERR3467466	NA	58.5541	FALSE
Laos	Sekong	2017	RCN11823	NA	South East Asia - East	Oceania-SEA	ASIA	TRUE	present	present	present	pfhrp2+/pfhrp3+	ERR3467444	NA	36.0626	FALSE
Laos	Sekong	2017	RCN11824	NA	South East Asia - East	Oceania-SEA	ASIA	TRUE	present	present	present	pfhrp2+/pfhrp3+	ERR3467481	NA	54.2387	FALSE
Laos	Sekong	2017	RCN11825	NA	South East Asia - East	Oceania-SEA	ASIA	TRUE	present	present	present	pfhrp2+/pfhrp3+	ERR3467445	NA	26.1685	FALSE
Laos	Sekong	2017	RCN11827	NA	South East Asia - East	Oceania-SEA	ASIA	TRUE	present	present	present	pfhrp2+/pfhrp3+	ERR3467475	NA	32.7459	FALSE
Laos	Sekong	2017	RCN11828	NA	South East Asia - East	Oceania-SEA	ASIA	TRUE	present	present	present	pfhrp2+/pfhrp3+	ERR3467456	NA	26.1184	FALSE
Laos	Champasak	2017	RCN11829	NA	South East Asia - East	Oceania-SEA	ASIA	TRUE	present	present	present	pfhrp2+/pfhrp3+	ERR3467434	NA	81.358	FALSE
Laos	Champasak	2017	RCN11830	NA	South East Asia - East	Oceania-SEA	ASIA	TRUE	present	present	present	pfhrp2+/pfhrp3+	ERR3467422	NA	65.8048	FALSE
Laos	Champasak	2017	RCN11831	NA	South East Asia - East	Oceania-SEA	ASIA	TRUE	present	present	present	pfhrp2+/pfhrp3+	ERR3467436	NA	82.9522	FALSE
Laos	Champasak	2017	RCN11832	NA	South East Asia - East	Oceania-SEA	ASIA	TRUE	present	present	present	pfhrp2+/pfhrp3+	ERR3467486	NA	19.9006	FALSE
Laos	Champasak	2018	RCN11833	NA	South East Asia - East	Oceania-SEA	ASIA	TRUE	present	present	present	pfhrp2+/pfhrp3+	ERR3467453	NA	46.345	FALSE
Laos	Champasak	2017	RCN11834	NA	South East Asia - East	Oceania-SEA	ASIA	TRUE	present	present	present	pfhrp2+/pfhrp3+	ERR3467479	NA	41.3583	FALSE
Laos	Champasak	2018	RCN11835	NA	South East Asia - East	Oceania-SEA	ASIA	TRUE	present	present	present	pfhrp2+/pfhrp3+	ERR3467431	NA	41.2714	FALSE
Laos	Champasak	2018	RCN11836	NA	South East Asia - East	Oceania-SEA	ASIA	TRUE	present	present	present	pfhrp2+/pfhrp3+	ERR3467438	NA	72.8393	FALSE
Laos	Champasak	2018	RCN11837	NA	South East Asia - East	Oceania-SEA	ASIA	TRUE	present	present	present	pfhrp2+/pfhrp3+	ERR3467435	NA	60.2633	FALSE
Laos	Champasak	2018	RCN11838	NA	South East Asia - East	Oceania-SEA	ASIA	TRUE	present	present	present	pfhrp2+/pfhrp3+	ERR3479200	NA	52.5611	FALSE
Laos	Champasak	2017	RCN11839	NA	South East Asia - East	Oceania-SEA	ASIA	TRUE	present	present	present	pfhrp2+/pfhrp3+	ERR3467461	NA	51.3887	FALSE
Laos	Champasak	2017	RCN11840	NA	South East Asia - East	Oceania-SEA	ASIA	TRUE	present	present	present	pfhrp2+/pfhrp3+	ERR3467459	NA	61.8395	FALSE
Laos	Champasak	2017	RCN11841	NA	South East Asia - East	Oceania-SEA	ASIA	TRUE	present	present	present	pfhrp2+/pfhrp3+	ERR3467442	NA	46.2279	FALSE
Laos	Champasak	2017	RCN11843	NA	South East Asia - East	Oceania-SEA	ASIA	TRUE	present	present	present	pfhrp2+/pfhrp3+	ERR3467439	NA	64.5987	FALSE
Laos	Champasak	2017	RCN11844	NA	South East Asia - East	Oceania-SEA	ASIA	TRUE	present	present	present	pfhrp2+/pfhrp3+	ERR3467506	NA	36.6712	FALSE
Laos	Champasak	2017	RCN11845	NA	South East Asia - East	Oceania-SEA	ASIA	TRUE	present	present	present	pfhrp2+/pfhrp3+	ERR3479197	NA	55.8125	FALSE
Laos	Champasak	2018	RCN11846	NA	South East Asia - East	Oceania-SEA	ASIA	TRUE	uncallable	uncallable	uncallable	uncallable	ERR3479191	NA	11.6294	TRUE
Laos	Champasak	2018	RCN11847	NA	South East Asia - East	Oceania-SEA	ASIA	TRUE	present	present	present	pfhrp2+/pfhrp3+	ERR3467425	NA	38.6052	FALSE
Laos	Champasak	2018	RCN11848	NA	South East Asia - East	Oceania-SEA	ASIA	TRUE	present	present	present	pfhrp2+/pfhrp3+	ERR3479194	NA	69.3242	FALSE
Laos	Champasak	2018	RCN11849	NA	South East Asia - East	Oceania-SEA	ASIA	TRUE	present	present	present	pfhrp2+/pfhrp3+	ERR3467443	NA	64.6305	FALSE
Laos	Champasak	2018	RCN11850	NA	South East Asia - East	Oceania-SEA	ASIA	TRUE	present	present	present	pfhrp2+/pfhrp3+	ERR3467582	NA	45.3263	FALSE
Laos	Champasak	2017	RCN11852	NA	South East Asia - East	Oceania-SEA	ASIA	TRUE	present	present	present	pfhrp2+/pfhrp3+	ERR3467600	NA	71.6393	FALSE
Laos	Champasak	2017	RCN11854	NA	South East Asia - East	Oceania-SEA	ASIA	TRUE	present	present	present	pfhrp2+/pfhrp3+	ERR3467567	NA	66.4615	FALSE
Laos	Champasak	2017	RCN11855	NA	South East Asia - East	Oceania-SEA	ASIA	TRUE	present	present	present	pfhrp2+/pfhrp3+	ERR3467573	NA	60.1286	FALSE
Laos	Champasak	2017	RCN11856	NA	South East Asia - East	Oceania-SEA	ASIA	TRUE	present	present	present	pfhrp2+/pfhrp3+	ERR3467586	NA	49.6058	FALSE
Laos	Champasak	2017	RCN11857	NA	South East Asia - East	Oceania-SEA	ASIA	TRUE	uncallable	uncallable	uncallable	uncallable	ERR3467570	NA	3.45064	TRUE
Laos	Champasak	2017	RCN11858	NA	South East Asia - East	Oceania-SEA	ASIA	TRUE	present	present	present	pfhrp2+/pfhrp3+	ERR3467580	NA	100.217	FALSE
Laos	Champasak	2017	RCN11859	NA	South East Asia - East	Oceania-SEA	ASIA	TRUE	present	present	present	pfhrp2+/pfhrp3+	ERR3467533	NA	57.8937	FALSE
Laos	Champasak	2017	RCN11862	NA	South East Asia - East	Oceania-SEA	ASIA	TRUE	present	present	present	pfhrp2+/pfhrp3+	ERR3467538	NA	44.1466	FALSE
Laos	Champasak	2017	RCN11863	NA	South East Asia - East	Oceania-SEA	ASIA	TRUE	present	present	present	pfhrp2+/pfhrp3+	ERR3467594	NA	43.6084	FALSE
Laos	Champasak	2017	RCN11864	NA	South East Asia - East	Oceania-SEA	ASIA	TRUE	present	present	present	pfhrp2+/pfhrp3+	ERR3467562	NA	45.8265	FALSE
Laos	Champasak	2017	RCN11865	NA	South East Asia - East	Oceania-SEA	ASIA	TRUE	present	present	present	pfhrp2+/pfhrp3+	ERR3467597	NA	30.6253	FALSE
Laos	Champasak	2017	RCN11866	NA	South East Asia - East	Oceania-SEA	ASIA	TRUE	uncallable	uncallable	uncallable	uncallable	ERR3467542	NA	21.8271	TRUE
Laos	Champasak	2017	RCN11868	NA	South East Asia - East	Oceania-SEA	ASIA	TRUE	present	present	present	pfhrp2+/pfhrp3+	ERR3467520	NA	68.6877	FALSE
Laos	Champasak	2017	RCN11869	NA	South East Asia - East	Oceania-SEA	ASIA	TRUE	present	present	present	pfhrp2+/pfhrp3+	ERR3467564	NA	49.4706	FALSE
Laos	Champasak	2017	RCN11870	NA	South East Asia - East	Oceania-SEA	ASIA	TRUE	present	present	present	pfhrp2+/pfhrp3+	ERR3467585	NA	73.5276	FALSE
Laos	Champasak	2017	RCN11871	NA	South East Asia - East	Oceania-SEA	ASIA	TRUE	uncallable	uncallable	uncallable	uncallable	ERR3467572	NA	36.3276	TRUE
Laos	Champasak	2017	RCN11872	NA	South East Asia - East	Oceania-SEA	ASIA	TRUE	present	present	present	pfhrp2+/pfhrp3+	ERR3467552	NA	37.7281	FALSE
Laos	Champasak	2017	RCN11873	NA	South East Asia - East	Oceania-SEA	ASIA	TRUE	present	present	present	pfhrp2+/pfhrp3+	ERR3467560	NA	35.5313	FALSE
Laos	Champasak	2017	RCN11874	NA	South East Asia - East	Oceania-SEA	ASIA	TRUE	present	present	present	pfhrp2+/pfhrp3+	ERR3467571	NA	45.5405	FALSE
Laos	Champasak	2018	RCN11875	NA	South East Asia - East	Oceania-SEA	ASIA	TRUE	present	present	present	pfhrp2+/pfhrp3+	ERR3467578	NA	66.3977	FALSE
Laos	Champasak	2017	RCN11876	NA	South East Asia - East	Oceania-SEA	ASIA	TRUE	present	present	present	pfhrp2+/pfhrp3+	ERR3467556	NA	60.1505	FALSE
Laos	Champasak	2017	RCN11877	NA	South East Asia - East	Oceania-SEA	ASIA	TRUE	present	present	present	pfhrp2+/pfhrp3+	ERR3467531	NA	53.4241	FALSE
Laos	Champasak	2017	RCN11878	NA	South East Asia - East	Oceania-SEA	ASIA	TRUE	present	present	present	pfhrp2+/pfhrp3+	ERR3467524	NA	59.6202	FALSE
Laos	Champasak	2017	RCN11879	NA	South East Asia - East	Oceania-SEA	ASIA	TRUE	present	present	present	pfhrp2+/pfhrp3+	ERR3467511	NA	42.0691	FALSE
Laos	Champasak	2018	RCN11880	NA	South East Asia - East	Oceania-SEA	ASIA	TRUE	present	present	present	pfhrp2+/pfhrp3+	ERR3467558	NA	46.2379	FALSE
Laos	Champasak	2018	RCN11881	NA	South East Asia - East	Oceania-SEA	ASIA	TRUE	present	present	present	pfhrp2+/pfhrp3+	ERR3479203	NA	25.7077	FALSE
Laos	Champasak	2018	RCN11882	NA	South East Asia - East	Oceania-SEA	ASIA	TRUE	present	present	present	pfhrp2+/pfhrp3+	ERR3467576	NA	51.0158	FALSE
Laos	Champasak	2017	RCN11883	NA	South East Asia - East	Oceania-SEA	ASIA	TRUE	present	present	present	pfhrp2+/pfhrp3+	ERR3467583	NA	64.8259	FALSE
Laos	Champasak	2017	RCN11884	NA	South East Asia - East	Oceania-SEA	ASIA	TRUE	present	present	present	pfhrp2+/pfhrp3+	ERR3467563	NA	59.8828	FALSE
Laos	Champasak	2017	RCN11885	NA	South East Asia - East	Oceania-SEA	ASIA	TRUE	present	present	present	pfhrp2+/pfhrp3+	ERR3467561	NA	52.2379	FALSE
Laos	Champasak	2017	RCN11886	NA	South East Asia - East	Oceania-SEA	ASIA	TRUE	present	present	present	pfhrp2+/pfhrp3+	ERR3467568	NA	55.7383	FALSE
Laos	Champasak	2017	RCN11887	NA	South East Asia - East	Oceania-SEA	ASIA	TRUE	present	present	present	pfhrp2+/pfhrp3+	ERR3467529	NA	31.0597	FALSE
Laos	Champasak	2018	RCN11888	NA	South East Asia - East	Oceania-SEA	ASIA	TRUE	present	present	present	pfhrp2+/pfhrp3+	ERR3467509	NA	52.3155	FALSE
Laos	Champasak	2018	RCN11889	NA	South East Asia - East	Oceania-SEA	ASIA	TRUE	present	present	present	pfhrp2+/pfhrp3+	ERR3467523	NA	52.5249	FALSE
Laos	Champasak	2018	RCN11890	NA	South East Asia - East	Oceania-SEA	ASIA	TRUE	present	present	present	pfhrp2+/pfhrp3+	ERR3467575	NA	57.8649	FALSE
Laos	Champasak	2018	RCN11891	NA	South East Asia - East	Oceania-SEA	ASIA	TRUE	present	present	present	pfhrp2+/pfhrp3+	ERR3467579	NA	23.4942	FALSE
Laos	Champasak	2018	RCN11892	NA	South East Asia - East	Oceania-SEA	ASIA	TRUE	present	present	present	pfhrp2+/pfhrp3+	ERR3467544	NA	21.6835	FALSE
Laos	Champasak	2018	RCN11893	NA	South East Asia - East	Oceania-SEA	ASIA	TRUE	present	present	present	pfhrp2+/pfhrp3+	ERR3467559	NA	54.2196	FALSE
Laos	Champasak	2018	RCN11894	NA	South East Asia - East	Oceania-SEA	ASIA	TRUE	present	present	present	pfhrp2+/pfhrp3+	ERR3467574	NA	50.1489	FALSE
Laos	Champasak	2018	RCN11895	NA	South East Asia - East	Oceania-SEA	ASIA	TRUE	present	present	present	pfhrp2+/pfhrp3+	ERR3467540	NA	27.8202	FALSE
Laos	Attapeu	2017	RCN11896	NA	South East Asia - East	Oceania-SEA	ASIA	TRUE	present	present	present	pfhrp2+/pfhrp3+	ERR3467550	NA	57.2564	FALSE
Laos	Attapeu	2017	RCN11897	NA	South East Asia - East	Oceania-SEA	ASIA	TRUE	present	present	present	pfhrp2+/pfhrp3+	ERR3467554	NA	38.6189	FALSE
Laos	Attapeu	2017	RCN11898	NA	South East Asia - East	Oceania-SEA	ASIA	TRUE	present	present	present	pfhrp2+/pfhrp3+	ERR3467591	NA	20.0428	FALSE
Laos	Attapeu	2017	RCN11899	NA	South East Asia - East	Oceania-SEA	ASIA	TRUE	present	present	present	pfhrp2+/pfhrp3+	ERR3467569	NA	29.4639	FALSE
Laos	Attapeu	2017	RCN11900	NA	South East Asia - East	Oceania-SEA	ASIA	TRUE	present	present	present	pfhrp2+/pfhrp3+	ERR3467577	NA	12.4309	FALSE
Laos	Attapeu	2017	RCN11901	NA	South East Asia - East	Oceania-SEA	ASIA	TRUE	present	present	present	pfhrp2+/pfhrp3+	ERR3467557	NA	37.6388	FALSE
Laos	Attapeu	2017	RCN11903	NA	South East Asia - East	Oceania-SEA	ASIA	TRUE	present	present	present	pfhrp2+/pfhrp3+	ERR3467555	NA	20.2248	FALSE
Laos	Attapeu	2017	RCN11904	NA	South East Asia - East	Oceania-SEA	ASIA	TRUE	present	present	present	pfhrp2+/pfhrp3+	ERR3467539	NA	53.2779	FALSE
Laos	Attapeu	2017	RCN11905	NA	South East Asia - East	Oceania-SEA	ASIA	TRUE	uncallable	uncallable	uncallable	uncallable	ERR3467588	NA	5.30364	TRUE
Laos	Attapeu	2017	RCN11906	NA	South East Asia - East	Oceania-SEA	ASIA	TRUE	present	present	present	pfhrp2+/pfhrp3+	ERR3467536	NA	50.3885	FALSE
Laos	Attapeu	2017	RCN11907	NA	South East Asia - East	Oceania-SEA	ASIA	TRUE	present	present	present	pfhrp2+/pfhrp3+	ERR3467534	NA	34.5745	FALSE
Laos	Attapeu	2017	RCN11908	NA	South East Asia - East	Oceania-SEA	ASIA	TRUE	present	present	present	pfhrp2+/pfhrp3+	ERR3467546	NA	62.1322	FALSE
Laos	Attapeu	2017	RCN11909	NA	South East Asia - East	Oceania-SEA	ASIA	TRUE	present	present	present	pfhrp2+/pfhrp3+	ERR3467535	NA	62.8708	FALSE
Laos	Attapeu	2017	RCN11910	NA	South East Asia - East	Oceania-SEA	ASIA	TRUE	present	present	present	pfhrp2+/pfhrp3+	ERR3467565	NA	62.1713	FALSE
Laos	Attapeu	2017	RCN11911	NA	South East Asia - East	Oceania-SEA	ASIA	TRUE	present	present	present	pfhrp2+/pfhrp3+	ERR3467543	NA	60.6307	FALSE
Laos	Attapeu	2017	RCN11912	NA	South East Asia - East	Oceania-SEA	ASIA	TRUE	present	present	present	pfhrp2+/pfhrp3+	ERR3467553	NA	56.7183	FALSE
Laos	Attapeu	2017	RCN11913	NA	South East Asia - East	Oceania-SEA	ASIA	TRUE	present	present	present	pfhrp2+/pfhrp3+	ERR3467521	NA	46.0447	FALSE
Laos	Attapeu	2017	RCN11914	NA	South East Asia - East	Oceania-SEA	ASIA	TRUE	present	present	present	pfhrp2+/pfhrp3+	ERR3467545	NA	34.5977	FALSE
Laos	Attapeu	2017	RCN11915	NA	South East Asia - East	Oceania-SEA	ASIA	TRUE	present	present	present	pfhrp2+/pfhrp3+	ERR3467549	NA	50.1504	FALSE
Laos	Attapeu	2017	RCN11916	NA	South East Asia - East	Oceania-SEA	ASIA	TRUE	present	present	present	pfhrp2+/pfhrp3+	ERR3467541	NA	58.911	FALSE
Laos	Attapeu	2017	RCN11917	NA	South East Asia - East	Oceania-SEA	ASIA	TRUE	present	present	present	pfhrp2+/pfhrp3+	ERR3467532	NA	65.6139	FALSE
Laos	Attapeu	2017	RCN11918	NA	South East Asia - East	Oceania-SEA	ASIA	TRUE	present	present	present	pfhrp2+/pfhrp3+	ERR3467528	NA	54.611	FALSE
Laos	Attapeu	2017	RCN11919	NA	South East Asia - East	Oceania-SEA	ASIA	TRUE	present	present	present	pfhrp2+/pfhrp3+	ERR3467512	NA	48.9264	FALSE
Laos	Attapeu	2017	RCN11920	NA	South East Asia - East	Oceania-SEA	ASIA	TRUE	present	present	present	pfhrp2+/pfhrp3+	ERR3467508	NA	57.3315	FALSE
Laos	Attapeu	2017	RCN11921	NA	South East Asia - East	Oceania-SEA	ASIA	TRUE	present	present	present	pfhrp2+/pfhrp3+	ERR3467517	NA	44.2868	FALSE
Laos	Attapeu	2017	RCN11922	NA	South East Asia - East	Oceania-SEA	ASIA	TRUE	present	present	present	pfhrp2+/pfhrp3+	ERR3467515	NA	38.659	FALSE
Laos	Attapeu	2017	RCN11923	NA	South East Asia - East	Oceania-SEA	ASIA	TRUE	present	present	present	pfhrp2+/pfhrp3+	ERR3467537	NA	58.9453	FALSE
Laos	Attapeu	2017	RCN11924	NA	South East Asia - East	Oceania-SEA	ASIA	TRUE	present	present	present	pfhrp2+/pfhrp3+	ERR3467530	NA	63.2409	FALSE
Laos	Attapeu	2017	RCN11925	NA	South East Asia - East	Oceania-SEA	ASIA	TRUE	present	present	present	pfhrp2+/pfhrp3+	ERR3467551	NA	50.7392	FALSE
Laos	Attapeu	2017	RCN11926	NA	South East Asia - East	Oceania-SEA	ASIA	TRUE	present	present	present	pfhrp2+/pfhrp3+	ERR3467514	NA	50.6635	FALSE
Laos	Attapeu	2017	RCN11927	NA	South East Asia - East	Oceania-SEA	ASIA	TRUE	present	present	present	pfhrp2+/pfhrp3+	ERR3467548	NA	38.1646	FALSE
Laos	Attapeu	2017	RCN11928	NA	South East Asia - East	Oceania-SEA	ASIA	TRUE	present	present	present	pfhrp2+/pfhrp3+	ERR3467513	NA	76.4843	FALSE
Laos	Attapeu	2017	RCN11929	NA	South East Asia - East	Oceania-SEA	ASIA	TRUE	present	present	present	pfhrp2+/pfhrp3+	ERR3467522	NA	84.1148	FALSE
Laos	Attapeu	2018	RCN11930	NA	South East Asia - East	Oceania-SEA	ASIA	TRUE	present	present	present	pfhrp2+/pfhrp3+	ERR3467526	NA	46.2154	FALSE
Laos	Attapeu	2018	RCN11931	NA	South East Asia - East	Oceania-SEA	ASIA	TRUE	present	present	present	pfhrp2+/pfhrp3+	ERR3467519	NA	43.1246	FALSE
Laos	Attapeu	2017	RCN11933	NA	South East Asia - East	Oceania-SEA	ASIA	TRUE	present	present	present	pfhrp2+/pfhrp3+	ERR3467527	NA	59.816	FALSE
Laos	Attapeu	2017	RCN11936	NA	South East Asia - East	Oceania-SEA	ASIA	TRUE	present	present	present	pfhrp2+/pfhrp3+	ERR3467518	NA	65.1568	FALSE
Laos	Attapeu	2017	RCN11937	NA	South East Asia - East	Oceania-SEA	ASIA	TRUE	present	present	present	pfhrp2+/pfhrp3+	ERR3467516	NA	62.5208	FALSE
Laos	Attapeu	2017	RCN11938	NA	South East Asia - East	Oceania-SEA	ASIA	TRUE	uncallable	uncallable	uncallable	uncallable	ERR3467547	NA	7.80262	TRUE
Laos	Attapeu	2017	RCN11939	NA	South East Asia - East	Oceania-SEA	ASIA	TRUE	present	present	present	pfhrp2+/pfhrp3+	ERR3467525	NA	62.8958	FALSE
Laos	Attapeu	2017	RCN11940	NA	South East Asia - East	Oceania-SEA	ASIA	TRUE	present	present	present	pfhrp2+/pfhrp3+	ERR3479206	NA	45.2324	FALSE
Vietnam	Dak Lak	2018	RCN12025	NA	South East Asia - East	Oceania-SEA	ASIA	TRUE	present	present	present	pfhrp2+/pfhrp3+	ERR3409305	NA	34.5161	FALSE
Vietnam	Dak Lak	2018	RCN12026	NA	South East Asia - East	Oceania-SEA	ASIA	TRUE	present	present	present	pfhrp2+/pfhrp3+	ERR3409312	NA	15.6586	FALSE
Vietnam	Dak Lak	2018	RCN12027	NA	South East Asia - East	Oceania-SEA	ASIA	TRUE	uncallable	uncallable	uncallable	uncallable	ERR3409380	NA	12.6651	TRUE
Vietnam	Dak Lak	2018	RCN12028	NA	South East Asia - East	Oceania-SEA	ASIA	TRUE	present	present	present	pfhrp2+/pfhrp3+	ERR3409373	NA	20.2454	FALSE
Vietnam	Dak Lak	2017	RCN12031	NA	South East Asia - East	Oceania-SEA	ASIA	TRUE	present	present	present	pfhrp2+/pfhrp3+	ERR3409314	NA	25.5076	FALSE
Vietnam	Dak Lak	2017	RCN12032	NA	South East Asia - East	Oceania-SEA	ASIA	TRUE	uncallable	uncallable	uncallable	uncallable	ERR3409311	NA	36.3167	TRUE
Vietnam	Dak Lak	2018	RCN12033	NA	South East Asia - East	Oceania-SEA	ASIA	TRUE	present	present	present	pfhrp2+/pfhrp3+	ERR3380520	NA	29.4321	FALSE
Vietnam	Dak Lak	2018	RCN12034	NA	South East Asia - East	Oceania-SEA	ASIA	TRUE	present	present	present	pfhrp2+/pfhrp3+	ERR3409313	NA	33.1601	FALSE
Vietnam	Dak Lak	2018	RCN12035	NA	South East Asia - East	Oceania-SEA	ASIA	TRUE	present	present	present	pfhrp2+/pfhrp3+	ERR3409371	NA	31.0237	FALSE
Vietnam	Dak Lak	2018	RCN12036	NA	South East Asia - East	Oceania-SEA	ASIA	TRUE	present	present	present	pfhrp2+/pfhrp3+	ERR3409306	NA	33.8964	FALSE
Vietnam	Dak Nong	2018	RCN12040	NA	South East Asia - East	Oceania-SEA	ASIA	TRUE	present	present	present	pfhrp2+/pfhrp3+	ERR3380516	NA	57.8892	FALSE
Vietnam	Dak Nong	2018	RCN12041	NA	South East Asia - East	Oceania-SEA	ASIA	TRUE	present	present	present	pfhrp2+/pfhrp3+	ERR3409359	NA	57.9355	FALSE
Vietnam	Dak Nong	2018	RCN12042	NA	South East Asia - East	Oceania-SEA	ASIA	TRUE	present	present	present	pfhrp2+/pfhrp3+	ERR3409302	NA	20.8443	FALSE
Vietnam	Dak Nong	2017	RCN12043	NA	South East Asia - East	Oceania-SEA	ASIA	TRUE	present	present	present	pfhrp2+/pfhrp3+	ERR3409369	NA	38.5826	FALSE
Vietnam	Dak Nong	2018	RCN12044	NA	South East Asia - East	Oceania-SEA	ASIA	TRUE	present	present	present	pfhrp2+/pfhrp3+	ERR3409366	NA	31.2465	FALSE
Vietnam	Khanh Hoa	2017	RCN12049	NA	South East Asia - East	Oceania-SEA	ASIA	TRUE	uncallable	uncallable	uncallable	uncallable	ERR3380622	NA	7.61893	TRUE
Vietnam	Khanh Hoa	2017	RCN12050	NA	South East Asia - East	Oceania-SEA	ASIA	TRUE	uncallable	uncallable	uncallable	uncallable	ERR3409316	NA	17.469	TRUE
Vietnam	Ninh Thuan	2017	RCN12051	NA	South East Asia - East	Oceania-SEA	ASIA	TRUE	present	present	present	pfhrp2+/pfhrp3+	ERR3409362	NA	44.5043	FALSE
Vietnam	Ninh Thuan	2017	RCN12052	NA	South East Asia - East	Oceania-SEA	ASIA	TRUE	present	present	present	pfhrp2+/pfhrp3+	ERR3409377	NA	59.6938	FALSE
Vietnam	Gia Lai	2018	RCN12056	NA	South East Asia - East	Oceania-SEA	ASIA	TRUE	present	present	present	pfhrp2+/pfhrp3+	ERR3409318	NA	11.1232	FALSE
Vietnam	Gia Lai	2018	RCN12057	NA	South East Asia - East	Oceania-SEA	ASIA	TRUE	uncallable	uncallable	uncallable	uncallable	ERR3380518	NA	9.38311	TRUE
Vietnam	Gia Lai	2018	RCN12058	NA	South East Asia - East	Oceania-SEA	ASIA	TRUE	present	present	present	pfhrp2+/pfhrp3+	ERR3380523	NA	23.479	FALSE
Vietnam	Gia Lai	2018	RCN12059	NA	South East Asia - East	Oceania-SEA	ASIA	TRUE	present	present	present	pfhrp2+/pfhrp3+	ERR3409319	NA	23.0828	FALSE
Vietnam	Gia Lai	2018	RCN12060	NA	South East Asia - East	Oceania-SEA	ASIA	TRUE	present	present	present	pfhrp2+/pfhrp3+	ERR3409301	NA	22.7842	FALSE
Vietnam	Gia Lai	2017	RCN12063	NA	South East Asia - East	Oceania-SEA	ASIA	TRUE	uncallable	uncallable	uncallable	uncallable	ERR3380528	NA	7.88828	TRUE
Vietnam	Gia Lai	2017	RCN12064	NA	South East Asia - East	Oceania-SEA	ASIA	TRUE	uncallable	uncallable	uncallable	uncallable	ERR3409304	NA	31.9245	TRUE
Vietnam	Gia Lai	2017	RCN12065	NA	South East Asia - East	Oceania-SEA	ASIA	TRUE	uncallable	uncallable	uncallable	uncallable	ERR3380519	NA	7.33427	TRUE
Vietnam	Gia Lai	2017	RCN12066	NA	South East Asia - East	Oceania-SEA	ASIA	TRUE	uncallable	uncallable	uncallable	uncallable	ERR3380521	NA	11.1718	TRUE
Vietnam	Gia Lai	2017	RCN12067	NA	South East Asia - East	Oceania-SEA	ASIA	TRUE	uncallable	uncallable	uncallable	uncallable	ERR3409303	NA	14.4483	TRUE
Vietnam	Gia Lai	2018	RCN12068	NA	South East Asia - East	Oceania-SEA	ASIA	TRUE	uncallable	uncallable	uncallable	uncallable	ERR3409298	NA	14.6927	TRUE
Vietnam	Gia Lai	2018	RCN12070	NA	South East Asia - East	Oceania-SEA	ASIA	TRUE	present	present	present	pfhrp2+/pfhrp3+	ERR3409307	NA	29.1421	FALSE
Vietnam	Gia Lai	2018	RCN12071	NA	South East Asia - East	Oceania-SEA	ASIA	TRUE	present	present	present	pfhrp2+/pfhrp3+	ERR3409368	NA	34.5203	FALSE
Vietnam	Gia Lai	2018	RCN12072	NA	South East Asia - East	Oceania-SEA	ASIA	TRUE	present	present	present	pfhrp2+/pfhrp3+	ERR3409372	NA	37.186	FALSE
Vietnam	Gia Lai	2017	RCN12074	NA	South East Asia - East	Oceania-SEA	ASIA	TRUE	present	present	present	pfhrp2+/pfhrp3+	ERR3380623	NA	61.7867	FALSE
Vietnam	Gia Lai	2017	RCN12075	NA	South East Asia - East	Oceania-SEA	ASIA	TRUE	present	present	present	pfhrp2+/pfhrp3+	ERR3380624	NA	25.3395	FALSE
Vietnam	Gia Lai	2017	RCN12076	NA	South East Asia - East	Oceania-SEA	ASIA	TRUE	present	present	present	pfhrp2+/pfhrp3+	ERR3409367	NA	22.5758	FALSE
Vietnam	Gia Lai	2017	RCN12077	NA	South East Asia - East	Oceania-SEA	ASIA	TRUE	present	present	present	pfhrp2+/pfhrp3+	ERR3409308	NA	11.4483	FALSE
Vietnam	Gia Lai	2018	RCN12079	NA	South East Asia - East	Oceania-SEA	ASIA	TRUE	present	present	present	pfhrp2+/pfhrp3+	ERR3409376	NA	49.5198	FALSE
Vietnam	Gia Lai	2018	RCN12080	NA	South East Asia - East	Oceania-SEA	ASIA	TRUE	present	present	present	pfhrp2+/pfhrp3+	ERR3380525	NA	32.942	FALSE
Vietnam	Gia Lai	2018	RCN12081	NA	South East Asia - East	Oceania-SEA	ASIA	TRUE	present	present	present	pfhrp2+/pfhrp3+	ERR3380530	NA	18.43	FALSE
Vietnam	Gia Lai	2018	RCN12082	NA	South East Asia - East	Oceania-SEA	ASIA	TRUE	present	present	present	pfhrp2+/pfhrp3+	ERR3380529	NA	42.1992	FALSE
Vietnam	Gia Lai	2018	RCN12083	NA	South East Asia - East	Oceania-SEA	ASIA	TRUE	present	present	present	pfhrp2+/pfhrp3+	ERR3409370	NA	19.8985	FALSE
Vietnam	Gia Lai	2017	RCN12084	NA	South East Asia - East	Oceania-SEA	ASIA	TRUE	present	present	present	pfhrp2+/pfhrp3+	ERR3409379	NA	20.3743	FALSE
Vietnam	Gia Lai	2018	RCN12087	NA	South East Asia - East	Oceania-SEA	ASIA	TRUE	present	present	present	pfhrp2+/pfhrp3+	ERR3409299	NA	13.2751	FALSE
Vietnam	Gia Lai	2017	RCN12088	NA	South East Asia - East	Oceania-SEA	ASIA	TRUE	present	present	present	pfhrp2+/pfhrp3+	ERR3380517	NA	15.7613	FALSE
Vietnam	Gia Lai	2018	RCN12091	NA	South East Asia - East	Oceania-SEA	ASIA	TRUE	present	present	present	pfhrp2+/pfhrp3+	ERR3409309	NA	11.7012	FALSE
Vietnam	Gia Lai	2018	RCN12096	NA	South East Asia - East	Oceania-SEA	ASIA	TRUE	uncallable	uncallable	uncallable	uncallable	ERR3380524	NA	5.67453	TRUE
Vietnam	Gia Lai	2018	RCN12100	NA	South East Asia - East	Oceania-SEA	ASIA	TRUE	present	present	present	pfhrp2+/pfhrp3+	ERR3409315	NA	22.5657	FALSE
Vietnam	Dak Nong	2017	RCN12103	NA	South East Asia - East	Oceania-SEA	ASIA	TRUE	present	present	present	pfhrp2+/pfhrp3+	ERR3409317	NA	34.3191	FALSE
Vietnam	Dak Nong	2018	RCN12106	NA	South East Asia - East	Oceania-SEA	ASIA	TRUE	present	present	present	pfhrp2+/pfhrp3+	ERR3409320	NA	28.4418	FALSE
Vietnam	Dak Nong	2018	RCN12107	NA	South East Asia - East	Oceania-SEA	ASIA	TRUE	uncallable	uncallable	uncallable	uncallable	ERR3380531	NA	5.10138	TRUE
Vietnam	Dak Nong	2018	RCN12111	NA	South East Asia - East	Oceania-SEA	ASIA	TRUE	present	present	present	pfhrp2+/pfhrp3+	ERR3380526	NA	22.8165	FALSE
Vietnam	Dak Nong	2018	RCN12112	NA	South East Asia - East	Oceania-SEA	ASIA	TRUE	present	present	present	pfhrp2+/pfhrp3+	ERR3409374	NA	34.9883	FALSE
Vietnam	Dak Nong	2018	RCN12113	NA	South East Asia - East	Oceania-SEA	ASIA	TRUE	present	present	present	pfhrp2+/pfhrp3+	ERR3409300	NA	72.6159	FALSE
Vietnam	Dak Nong	2018	RCN12115	NA	South East Asia - East	Oceania-SEA	ASIA	TRUE	present	present	present	pfhrp2+/pfhrp3+	ERR3409360	NA	19.5196	FALSE
Vietnam	Dak Nong	2018	RCN12116	NA	South East Asia - East	Oceania-SEA	ASIA	TRUE	present	present	present	pfhrp2+/pfhrp3+	ERR3409365	NA	36.9338	FALSE
Thailand	Sisakhet	2017	RCN12357	NA	South East Asia - West	Oceania-SEA	ASIA	TRUE	present	present	present	pfhrp2+/pfhrp3+	ERR2863194	NA	67.5327	FALSE
Thailand	Sisakhet	2017	RCN12358	NA	South East Asia - West	Oceania-SEA	ASIA	TRUE	present	present	present	pfhrp2+/pfhrp3+	ERR2863126	NA	85.1851	FALSE
Thailand	Sisakhet	2017	RCN12359	NA	South East Asia - West	Oceania-SEA	ASIA	TRUE	present	present	present	pfhrp2+/pfhrp3+	ERR2863237	NA	76.5833	FALSE
Cambodia	Pailin	2017	RCN12361	NA	South East Asia - East	Oceania-SEA	ASIA	TRUE	present	present	present	pfhrp2+/pfhrp3+	ERR2863230	NA	75.712	FALSE
Cambodia	Pailin	2017	RCN12362	NA	South East Asia - East	Oceania-SEA	ASIA	TRUE	present	present	present	pfhrp2+/pfhrp3+	ERR2863204	NA	115.257	FALSE
Cambodia	Pailin	2017	RCN12363	NA	South East Asia - East	Oceania-SEA	ASIA	TRUE	present	present	present	pfhrp2+/pfhrp3+	ERR2863134	NA	102.309	FALSE
Cambodia	Pailin	2017	RCN12364	NA	South East Asia - East	Oceania-SEA	ASIA	TRUE	present	present	present	pfhrp2+/pfhrp3+	ERR2863220	NA	88.4733	FALSE
Cambodia	Pailin	2017	RCN12365	NA	South East Asia - East	Oceania-SEA	ASIA	TRUE	present	present	present	pfhrp2+/pfhrp3+	ERR2863215	NA	90.9895	FALSE
Vietnam	Binh Phuoc	2017	RCN12366	NA	South East Asia - East	Oceania-SEA	ASIA	TRUE	present	present	present	pfhrp2+/pfhrp3+	ERR2863227	NA	58.0107	FALSE
Vietnam	Binh Phuoc	2017	RCN12367	NA	South East Asia - East	Oceania-SEA	ASIA	TRUE	present	present	present	pfhrp2+/pfhrp3+	ERR2863185	NA	107.103	FALSE
Vietnam	Binh Phuoc	2017	RCN12369	NA	South East Asia - East	Oceania-SEA	ASIA	TRUE	present	present	present	pfhrp2+/pfhrp3+	ERR2863119	NA	93.5332	FALSE
Vietnam	Binh Phuoc	2017	RCN12370	NA	South East Asia - East	Oceania-SEA	ASIA	TRUE	present	present	present	pfhrp2+/pfhrp3+	ERR2863238	NA	68.7514	FALSE
Vietnam	Binh Phuoc	2017	RCN12371	NA	South East Asia - East	Oceania-SEA	ASIA	TRUE	present	present	present	pfhrp2+/pfhrp3+	ERR2863122	NA	52.3068	FALSE
Vietnam	Binh Phuoc	2017	RCN12372	NA	South East Asia - East	Oceania-SEA	ASIA	TRUE	present	present	present	pfhrp2+/pfhrp3+	ERR2863124	NA	57.2179	FALSE
Vietnam	Binh Phuoc	2017	RCN12373	NA	South East Asia - East	Oceania-SEA	ASIA	TRUE	uncallable	uncallable	uncallable	uncallable	ERR2863221	NA	51.136	TRUE
Vietnam	Binh Phuoc	2017	RCN12374	NA	South East Asia - East	Oceania-SEA	ASIA	TRUE	present	present	present	pfhrp2+/pfhrp3+	ERR2863130	NA	57.8119	FALSE
Vietnam	Binh Phuoc	2017	RCN12375	NA	South East Asia - East	Oceania-SEA	ASIA	TRUE	present	present	present	pfhrp2+/pfhrp3+	ERR2863232	NA	54.5831	FALSE
Vietnam	Binh Phuoc	2017	RCN12376	NA	South East Asia - East	Oceania-SEA	ASIA	TRUE	uncallable	uncallable	uncallable	uncallable	ERR2863233	NA	14.2199	TRUE
Vietnam	Binh Phuoc	2017	RCN12378	NA	South East Asia - East	Oceania-SEA	ASIA	TRUE	present	present	present	pfhrp2+/pfhrp3+	ERR2863199	NA	103.037	FALSE
Vietnam	Binh Phuoc	2017	RCN12379	NA	South East Asia - East	Oceania-SEA	ASIA	TRUE	present	present	present	pfhrp2+/pfhrp3+	ERR2863183	NA	45.9915	FALSE
Vietnam	Binh Phuoc	2017	RCN12380	NA	South East Asia - East	Oceania-SEA	ASIA	TRUE	present	present	present	pfhrp2+/pfhrp3+	ERR2863235	NA	74.5516	FALSE
Vietnam	Binh Phuoc	2017	RCN12381	NA	South East Asia - East	Oceania-SEA	ASIA	TRUE	present	present	present	pfhrp2+/pfhrp3+	ERR2863136	NA	29.6702	FALSE
Vietnam	Binh Phuoc	2017	RCN12382	NA	South East Asia - East	Oceania-SEA	ASIA	TRUE	present	present	present	pfhrp2+/pfhrp3+	ERR2863135	NA	32.9098	FALSE
Vietnam	Binh Phuoc	2017	RCN12383	NA	South East Asia - East	Oceania-SEA	ASIA	TRUE	present	present	present	pfhrp2+/pfhrp3+	ERR2863191	NA	106.614	FALSE
Vietnam	Binh Phuoc	2017	RCN12384	NA	South East Asia - East	Oceania-SEA	ASIA	TRUE	present	present	present	pfhrp2+/pfhrp3+	ERR2863123	NA	99.601	FALSE
Vietnam	Binh Phuoc	2017	RCN12385	NA	South East Asia - East	Oceania-SEA	ASIA	TRUE	uncallable	uncallable	uncallable	uncallable	ERR2863207	NA	52.5627	TRUE
Vietnam	Binh Phuoc	2017	RCN12386	NA	South East Asia - East	Oceania-SEA	ASIA	TRUE	present	present	present	pfhrp2+/pfhrp3+	ERR2863212	NA	81.7377	FALSE
Vietnam	Binh Phuoc	2017	RCN12387	NA	South East Asia - East	Oceania-SEA	ASIA	TRUE	uncallable	uncallable	uncallable	uncallable	ERR2863118	NA	13.7321	TRUE
Vietnam	Binh Phuoc	2017	RCN12388	NA	South East Asia - East	Oceania-SEA	ASIA	TRUE	present	present	present	pfhrp2+/pfhrp3+	ERR2863128	NA	73.6537	FALSE
Vietnam	Binh Phuoc	2017	RCN12389	NA	South East Asia - East	Oceania-SEA	ASIA	TRUE	present	present	present	pfhrp2+/pfhrp3+	ERR2863240	NA	44.1752	FALSE
Vietnam	Binh Phuoc	2017	RCN12390	NA	South East Asia - East	Oceania-SEA	ASIA	TRUE	present	present	present	pfhrp2+/pfhrp3+	ERR2863190	NA	82.8027	FALSE
Vietnam	Binh Phuoc	2017	RCN12391	NA	South East Asia - East	Oceania-SEA	ASIA	TRUE	present	present	present	pfhrp2+/pfhrp3+	ERR2863127	NA	52.013	FALSE
Vietnam	Binh Phuoc	2017	RCN12392	NA	South East Asia - East	Oceania-SEA	ASIA	TRUE	present	present	present	pfhrp2+/pfhrp3+	ERR2863184	NA	86.7912	FALSE
Vietnam	Binh Phuoc	2017	RCN12393	NA	South East Asia - East	Oceania-SEA	ASIA	TRUE	present	present	present	pfhrp2+/pfhrp3+	ERR2863234	NA	54.3729	FALSE
Vietnam	Binh Phuoc	2017	RCN12394	NA	South East Asia - East	Oceania-SEA	ASIA	TRUE	present	present	present	pfhrp2+/pfhrp3+	ERR2863209	NA	47.6455	FALSE
Vietnam	Binh Phuoc	2017	RCN12396	NA	South East Asia - East	Oceania-SEA	ASIA	TRUE	uncallable	uncallable	uncallable	uncallable	ERR2863229	NA	1.60858	TRUE
Myanmar	Mandalay	2017	RCN12397	NA	South East Asia - West	Oceania-SEA	ASIA	TRUE	present	present	present	pfhrp2+/pfhrp3+	ERR2863224	NA	90.2362	FALSE
Myanmar	Mandalay	2017	RCN12398	NA	South East Asia - West	Oceania-SEA	ASIA	TRUE	present	present	present	pfhrp2+/pfhrp3+	ERR2863198	NA	104.968	FALSE
Myanmar	Mandalay	2017	RCN12401	NA	South East Asia - West	Oceania-SEA	ASIA	TRUE	present	present	present	pfhrp2+/pfhrp3+	ERR2863182	NA	112.697	FALSE
Myanmar	Mandalay	2017	RCN12402	NA	South East Asia - West	Oceania-SEA	ASIA	TRUE	present	present	present	pfhrp2+/pfhrp3+	ERR2863216	NA	41.3481	FALSE
Myanmar	Mandalay	2017	RCN12403	NA	South East Asia - West	Oceania-SEA	ASIA	TRUE	present	present	present	pfhrp2+/pfhrp3+	ERR2863131	NA	131.832	FALSE
Myanmar	Mandalay	2017	RCN12404	NA	South East Asia - West	Oceania-SEA	ASIA	TRUE	present	present	present	pfhrp2+/pfhrp3+	ERR2863195	NA	93.9237	FALSE
Myanmar	Bago	2017	RCN12405	NA	South East Asia - West	Oceania-SEA	ASIA	TRUE	present	present	present	pfhrp2+/pfhrp3+	ERR2863236	NA	90.3983	FALSE
Myanmar	Bago	2017	RCN12406	NA	South East Asia - West	Oceania-SEA	ASIA	TRUE	present	present	present	pfhrp2+/pfhrp3+	ERR2863241	NA	85.1949	FALSE
Myanmar	Rakhine	2017	RCN12407	NA	South East Asia - West	Oceania-SEA	ASIA	TRUE	present	present	present	pfhrp2+/pfhrp3+	ERR2863189	NA	54.69	FALSE
Myanmar	Rakhine	2017	RCN12408	NA	South East Asia - West	Oceania-SEA	ASIA	TRUE	present	present	present	pfhrp2+/pfhrp3+	ERR2863140	NA	62.0633	FALSE
Myanmar	Rakhine	2017	RCN12409	NA	South East Asia - West	Oceania-SEA	ASIA	TRUE	present	present	present	pfhrp2+/pfhrp3+	ERR2863203	NA	107.266	FALSE
Myanmar	Rakhine	2017	RCN12410	NA	South East Asia - West	Oceania-SEA	ASIA	TRUE	present	present	present	pfhrp2+/pfhrp3+	ERR2863219	NA	93.2849	FALSE
Myanmar	Rakhine	2017	RCN12411	NA	South East Asia - West	Oceania-SEA	ASIA	TRUE	present	present	present	pfhrp2+/pfhrp3+	ERR2863225	NA	81.0484	FALSE
Myanmar	Rakhine	2017	RCN12412	NA	South East Asia - West	Oceania-SEA	ASIA	TRUE	present	present	present	pfhrp2+/pfhrp3+	ERR2863218	NA	46.5586	FALSE
Myanmar	Rakhine	2017	RCN12415	NA	South East Asia - West	Oceania-SEA	ASIA	TRUE	present	present	present	pfhrp2+/pfhrp3+	ERR2863138	NA	59.3064	FALSE
Myanmar	Rakhine	2017	RCN12420	NA	South East Asia - West	Oceania-SEA	ASIA	TRUE	uncallable	uncallable	uncallable	uncallable	ERR2863146	NA	11.8575	TRUE
Myanmar	Rakhine	2017	RCN12423	NA	South East Asia - West	Oceania-SEA	ASIA	TRUE	present	present	present	pfhrp2+/pfhrp3+	ERR2863192	NA	51.9216	FALSE
Vietnam	Binh Phuoc	2018	RCN12435	NA	South East Asia - East	Oceania-SEA	ASIA	TRUE	present	present	present	pfhrp2+/pfhrp3+	ERR3675225	NA	29.331	FALSE
Vietnam	Binh Phuoc	2018	RCN12437	NA	South East Asia - East	Oceania-SEA	ASIA	TRUE	present	present	present	pfhrp2+/pfhrp3+	ERR3675255	NA	25.5242	FALSE
Vietnam	Binh Phuoc	2018	RCN12438	NA	South East Asia - East	Oceania-SEA	ASIA	TRUE	uncallable	uncallable	uncallable	uncallable	ERR3675244	NA	13.8365	TRUE
Vietnam	Binh Phuoc	2018	RCN12442	NA	South East Asia - East	Oceania-SEA	ASIA	TRUE	uncallable	uncallable	uncallable	uncallable	ERR3675235	NA	6.18318	TRUE
Vietnam	Binh Phuoc	2018	RCN12453	NA	South East Asia - East	Oceania-SEA	ASIA	TRUE	present	present	present	pfhrp2+/pfhrp3+	ERR3675245	NA	18.0093	FALSE
Vietnam	Binh Phuoc	2018	RCN12454	NA	South East Asia - East	Oceania-SEA	ASIA	TRUE	present	present	present	pfhrp2+/pfhrp3+	ERR3675265	NA	27.2447	FALSE
Vietnam	Binh Phuoc	2018	RCN12456	NA	South East Asia - East	Oceania-SEA	ASIA	TRUE	present	present	present	pfhrp2+/pfhrp3+	ERR3675253	NA	34.3809	FALSE
Vietnam	Binh Phuoc	2018	RCN12458	NA	South East Asia - East	Oceania-SEA	ASIA	TRUE	present	present	present	pfhrp2+/pfhrp3+	ERR3675236	NA	23.2074	FALSE
Vietnam	Binh Phuoc	2018	RCN12459	NA	South East Asia - East	Oceania-SEA	ASIA	TRUE	uncallable	uncallable	uncallable	uncallable	ERR3675233	NA	9.59392	TRUE
Vietnam	Binh Phuoc	2018	RCN12461	NA	South East Asia - East	Oceania-SEA	ASIA	TRUE	present	present	present	pfhrp2+/pfhrp3+	ERR3675243	NA	25.7818	FALSE
Vietnam	Binh Phuoc	2018	RCN12462	NA	South East Asia - East	Oceania-SEA	ASIA	TRUE	present	present	present	pfhrp2+/pfhrp3+	ERR3675250	NA	28.057	FALSE
Vietnam	Binh Phuoc	2018	RCN12466	NA	South East Asia - East	Oceania-SEA	ASIA	TRUE	present	present	present	pfhrp2+/pfhrp3+	ERR3675257	NA	33.1478	FALSE
Vietnam	Binh Phuoc	2018	RCN12468	NA	South East Asia - East	Oceania-SEA	ASIA	TRUE	present	present	present	pfhrp2+/pfhrp3+	ERR3675247	NA	14.7675	FALSE
Vietnam	Binh Phuoc	2018	RCN12469	NA	South East Asia - East	Oceania-SEA	ASIA	TRUE	present	present	present	pfhrp2+/pfhrp3+	ERR3675182	NA	35.021	FALSE
Vietnam	Binh Phuoc	2018	RCN12470	NA	South East Asia - East	Oceania-SEA	ASIA	TRUE	present	present	present	pfhrp2+/pfhrp3+	ERR3675242	NA	21.6973	FALSE
Vietnam	Binh Phuoc	2018	RCN12472	NA	South East Asia - East	Oceania-SEA	ASIA	TRUE	present	present	present	pfhrp2+/pfhrp3+	ERR3675240	NA	33.0441	FALSE
Vietnam	Dak Nong	2018	RCN12476	NA	South East Asia - East	Oceania-SEA	ASIA	TRUE	present	present	present	pfhrp2+/pfhrp3+	ERR3675184	NA	36.2218	FALSE
Vietnam	Dak Nong	2018	RCN12478	NA	South East Asia - East	Oceania-SEA	ASIA	TRUE	present	present	present	pfhrp2+/pfhrp3+	ERR3675230	NA	32.4724	FALSE
Vietnam	Dak Nong	2018	RCN12479	NA	South East Asia - East	Oceania-SEA	ASIA	TRUE	present	present	present	pfhrp2+/pfhrp3+	ERR3675267	NA	27.5345	FALSE
Vietnam	Dak Nong	2018	RCN12480	NA	South East Asia - East	Oceania-SEA	ASIA	TRUE	present	present	present	pfhrp2+/pfhrp3+	ERR3675246	NA	34.8297	FALSE
Vietnam	Dak Nong	2018	RCN12481	NA	South East Asia - East	Oceania-SEA	ASIA	TRUE	present	present	present	pfhrp2+/pfhrp3+	ERR3675260	NA	20.6835	FALSE
Vietnam	Dak Nong	2018	RCN12482	NA	South East Asia - East	Oceania-SEA	ASIA	TRUE	present	present	present	pfhrp2+/pfhrp3+	ERR3675223	NA	71.3377	FALSE
Vietnam	Dak Nong	2018	RCN12483	NA	South East Asia - East	Oceania-SEA	ASIA	TRUE	present	present	present	pfhrp2+/pfhrp3+	ERR3675254	NA	30.3285	FALSE
Vietnam	Dak Nong	2018	RCN12484	NA	South East Asia - East	Oceania-SEA	ASIA	TRUE	present	present	present	pfhrp2+/pfhrp3+	ERR3675251	NA	41.5816	FALSE
Vietnam	Dak Nong	2018	RCN12485	NA	South East Asia - East	Oceania-SEA	ASIA	TRUE	present	present	present	pfhrp2+/pfhrp3+	ERR3675238	NA	65.4925	FALSE
Vietnam	Dak Nong	2018	RCN12486	NA	South East Asia - East	Oceania-SEA	ASIA	TRUE	present	present	present	pfhrp2+/pfhrp3+	ERR3675231	NA	57.2419	FALSE
Vietnam	Dak Nong	2018	RCN12489	NA	South East Asia - East	Oceania-SEA	ASIA	TRUE	present	present	present	pfhrp2+/pfhrp3+	ERR3675226	NA	28.2461	FALSE
Vietnam	Dak Nong	2018	RCN12490	NA	South East Asia - East	Oceania-SEA	ASIA	TRUE	present	present	present	pfhrp2+/pfhrp3+	ERR3675234	NA	32.4325	FALSE
Vietnam	Binh Phuoc	2018	RCN12493	NA	South East Asia - East	Oceania-SEA	ASIA	TRUE	present	present	present	pfhrp2+/pfhrp3+	ERR3675239	NA	17.975	FALSE
Vietnam	Binh Phuoc	2018	RCN12494	NA	South East Asia - East	Oceania-SEA	ASIA	TRUE	present	present	present	pfhrp2+/pfhrp3+	ERR3675266	NA	13.4537	FALSE
Vietnam	Binh Phuoc	2018	RCN12495	NA	South East Asia - East	Oceania-SEA	ASIA	TRUE	present	present	present	pfhrp2+/pfhrp3+	ERR3675248	NA	16.8619	FALSE
Vietnam	Binh Phuoc	2018	RCN12496	NA	South East Asia - East	Oceania-SEA	ASIA	TRUE	present	present	present	pfhrp2+/pfhrp3+	ERR3675224	NA	28.4362	FALSE
Vietnam	Binh Phuoc	2018	RCN12497	NA	South East Asia - East	Oceania-SEA	ASIA	TRUE	present	present	present	pfhrp2+/pfhrp3+	ERR3675262	NA	32.2523	FALSE
Vietnam	Binh Phuoc	2018	RCN12499	NA	South East Asia - East	Oceania-SEA	ASIA	TRUE	uncallable	uncallable	uncallable	uncallable	ERR3675249	NA	8.62673	TRUE
Vietnam	Binh Phuoc	2018	RCN12501	NA	South East Asia - East	Oceania-SEA	ASIA	TRUE	present	present	present	pfhrp2+/pfhrp3+	ERR3675258	NA	24.3741	FALSE
Vietnam	Binh Phuoc	2018	RCN12504	NA	South East Asia - East	Oceania-SEA	ASIA	TRUE	present	present	present	pfhrp2+/pfhrp3+	ERR3675229	NA	52.0416	FALSE
Vietnam	Binh Phuoc	2018	RCN12505	NA	South East Asia - East	Oceania-SEA	ASIA	TRUE	present	present	present	pfhrp2+/pfhrp3+	ERR3675232	NA	14.9491	FALSE
Vietnam	Binh Phuoc	2018	RCN12506	NA	South East Asia - East	Oceania-SEA	ASIA	TRUE	present	present	present	pfhrp2+/pfhrp3+	ERR3675227	NA	27.5059	FALSE
Vietnam	Binh Phuoc	2018	RCN12510	NA	South East Asia - East	Oceania-SEA	ASIA	TRUE	present	present	present	pfhrp2+/pfhrp3+	ERR3675183	NA	31.0901	FALSE
Vietnam	Binh Phuoc	2018	RCN12511	NA	South East Asia - East	Oceania-SEA	ASIA	TRUE	uncallable	uncallable	uncallable	uncallable	ERR3675261	NA	10.5535	TRUE
Vietnam	Binh Phuoc	2018	RCN12512	NA	South East Asia - East	Oceania-SEA	ASIA	TRUE	present	present	present	pfhrp2+/pfhrp3+	ERR3675252	NA	14.0858	FALSE
Vietnam	Binh Phuoc	2018	RCN12514	NA	South East Asia - East	Oceania-SEA	ASIA	TRUE	present	present	present	pfhrp2+/pfhrp3+	ERR3675256	NA	25.8118	FALSE
Vietnam	Binh Phuoc	2018	RCN12520	NA	South East Asia - East	Oceania-SEA	ASIA	TRUE	present	present	present	pfhrp2+/pfhrp3+	ERR3675259	NA	12.7341	FALSE
Vietnam	Binh Phuoc	2018	RCN12522	NA	South East Asia - East	Oceania-SEA	ASIA	TRUE	uncallable	uncallable	uncallable	uncallable	ERR3675228	NA	9.9677	TRUE
Vietnam	Binh Phuoc	2018	RCN12524	NA	South East Asia - East	Oceania-SEA	ASIA	TRUE	uncallable	uncallable	uncallable	uncallable	ERR3675237	NA	12.7492	TRUE
Vietnam	Binh Phuoc	2018	RCN12528	NA	South East Asia - East	Oceania-SEA	ASIA	TRUE	uncallable	uncallable	uncallable	uncallable	ERR3675241	NA	8.76473	TRUE
Vietnam	Binh Phuoc	2018	RCN12534	NA	South East Asia - East	Oceania-SEA	ASIA	TRUE	uncallable	uncallable	uncallable	uncallable	ERR3675276	NA	1.25403	TRUE
Vietnam	Binh Phuoc	2018	RCN12547	NA	South East Asia - East	Oceania-SEA	ASIA	TRUE	uncallable	uncallable	uncallable	uncallable	ERR3675269	NA	5.10892	TRUE
Vietnam	Binh Phuoc	2018	RCN12548	NA	South East Asia - East	Oceania-SEA	ASIA	TRUE	present	present	present	pfhrp2+/pfhrp3+	ERR3675270	NA	19.53	FALSE
Vietnam	Binh Phuoc	2018	RCN12550	NA	South East Asia - East	Oceania-SEA	ASIA	TRUE	uncallable	uncallable	uncallable	uncallable	ERR3675285	NA	11.1557	TRUE
Vietnam	Binh Phuoc	2018	RCN12553	NA	South East Asia - East	Oceania-SEA	ASIA	TRUE	uncallable	uncallable	uncallable	uncallable	ERR3675279	NA	7.32134	TRUE
Vietnam	Binh Phuoc	2018	RCN12558	NA	South East Asia - East	Oceania-SEA	ASIA	TRUE	present	present	present	pfhrp2+/pfhrp3+	ERR3675278	NA	18.5454	FALSE
Vietnam	Binh Phuoc	2018	RCN12560	NA	South East Asia - East	Oceania-SEA	ASIA	TRUE	present	present	present	pfhrp2+/pfhrp3+	ERR3675281	NA	12.8744	FALSE
Vietnam	Binh Phuoc	2018	RCN12562	NA	South East Asia - East	Oceania-SEA	ASIA	TRUE	present	present	present	pfhrp2+/pfhrp3+	ERR3675287	NA	11.9261	FALSE
Vietnam	Binh Phuoc	2018	RCN12563	NA	South East Asia - East	Oceania-SEA	ASIA	TRUE	present	present	present	pfhrp2+/pfhrp3+	ERR3675294	NA	19.7407	FALSE
Vietnam	Binh Phuoc	2018	RCN12566	NA	South East Asia - East	Oceania-SEA	ASIA	TRUE	present	present	present	pfhrp2+/pfhrp3+	ERR3675291	NA	14.5327	FALSE
Vietnam	Binh Phuoc	2018	RCN12567	NA	South East Asia - East	Oceania-SEA	ASIA	TRUE	uncallable	uncallable	uncallable	uncallable	ERR3675292	NA	3.83715	TRUE
Vietnam	Binh Phuoc	2018	RCN12569	NA	South East Asia - East	Oceania-SEA	ASIA	TRUE	uncallable	uncallable	uncallable	uncallable	ERR3675274	NA	2.9658	TRUE
Vietnam	Binh Phuoc	2018	RCN12570	NA	South East Asia - East	Oceania-SEA	ASIA	TRUE	uncallable	uncallable	uncallable	uncallable	ERR3675268	NA	9.37648	TRUE
Vietnam	Binh Phuoc	2018	RCN12571	NA	South East Asia - East	Oceania-SEA	ASIA	TRUE	present	present	present	pfhrp2+/pfhrp3+	ERR3675272	NA	15.9179	FALSE
Vietnam	Binh Phuoc	2018	RCN12574	NA	South East Asia - East	Oceania-SEA	ASIA	TRUE	present	present	present	pfhrp2+/pfhrp3+	ERR3675295	NA	18.5364	FALSE
Vietnam	Binh Phuoc	2018	RCN12575	NA	South East Asia - East	Oceania-SEA	ASIA	TRUE	present	present	present	pfhrp2+/pfhrp3+	ERR3675282	NA	13.4047	FALSE
Vietnam	Binh Phuoc	2018	RCN12576	NA	South East Asia - East	Oceania-SEA	ASIA	TRUE	present	present	present	pfhrp2+/pfhrp3+	ERR3675284	NA	24.2074	FALSE
Vietnam	Binh Phuoc	2018	RCN12577	NA	South East Asia - East	Oceania-SEA	ASIA	TRUE	uncallable	uncallable	uncallable	uncallable	ERR3675277	NA	2.70543	TRUE
Vietnam	Binh Phuoc	2018	RCN12584	NA	South East Asia - East	Oceania-SEA	ASIA	TRUE	present	present	present	pfhrp2+/pfhrp3+	ERR3675289	NA	10.9849	FALSE
Vietnam	Binh Phuoc	2018	RCN12586	NA	South East Asia - East	Oceania-SEA	ASIA	TRUE	uncallable	uncallable	uncallable	uncallable	ERR3675286	NA	6.42818	TRUE
Vietnam	Binh Phuoc	2018	RCN12587	NA	South East Asia - East	Oceania-SEA	ASIA	TRUE	uncallable	uncallable	uncallable	uncallable	ERR3675271	NA	6.98162	TRUE
Vietnam	Binh Phuoc	2018	RCN12590	NA	South East Asia - East	Oceania-SEA	ASIA	TRUE	uncallable	uncallable	uncallable	uncallable	ERR3675283	NA	4.97031	TRUE
Vietnam	Binh Phuoc	2018	RCN12591	NA	South East Asia - East	Oceania-SEA	ASIA	TRUE	uncallable	uncallable	uncallable	uncallable	ERR3675290	NA	10.4085	TRUE
Vietnam	Binh Phuoc	2018	RCN12592	NA	South East Asia - East	Oceania-SEA	ASIA	TRUE	present	present	present	pfhrp2+/pfhrp3+	ERR3675293	NA	25.9443	FALSE
Thailand	Sisakhet	2017	RCN12593	NA	South East Asia - West	Oceania-SEA	ASIA	TRUE	present	present	present	pfhrp2+/pfhrp3+	ERR2863201	NA	126.798	FALSE
Thailand	Sisakhet	2017	RCN12595	NA	South East Asia - West	Oceania-SEA	ASIA	TRUE	present	present	present	pfhrp2+/pfhrp3+	ERR2863188	NA	61.2277	FALSE
Thailand	Sisakhet	2017	RCN12597	NA	South East Asia - West	Oceania-SEA	ASIA	TRUE	uncallable	uncallable	uncallable	uncallable	ERR2863202	NA	64.4455	TRUE
Thailand	Sisakhet	2017	RCN12599	NA	South East Asia - West	Oceania-SEA	ASIA	TRUE	present	present	present	pfhrp2+/pfhrp3+	ERR2863143	NA	86.5364	FALSE
Thailand	Sisakhet	2017	RCN12600	NA	South East Asia - West	Oceania-SEA	ASIA	TRUE	present	present	present	pfhrp2+/pfhrp3+	ERR2863208	NA	80.1979	FALSE
Thailand	Sisakhet	2017	RCN12601	NA	South East Asia - West	Oceania-SEA	ASIA	TRUE	present	present	present	pfhrp2+/pfhrp3+	ERR2863200	NA	107.851	FALSE
Thailand	Sisakhet	2017	RCN12602	NA	South East Asia - West	Oceania-SEA	ASIA	TRUE	present	present	present	pfhrp2+/pfhrp3+	ERR2863186	NA	63.1411	FALSE
Thailand	Sisakhet	2017	RCN12603	NA	South East Asia - West	Oceania-SEA	ASIA	TRUE	present	present	present	pfhrp2+/pfhrp3+	ERR2863213	NA	72.5587	FALSE
Thailand	Sisakhet	2017	RCN12604	NA	South East Asia - West	Oceania-SEA	ASIA	TRUE	present	present	present	pfhrp2+/pfhrp3+	ERR2863206	NA	80.2207	FALSE
Thailand	Sisakhet	2017	RCN12606	NA	South East Asia - West	Oceania-SEA	ASIA	TRUE	present	present	present	pfhrp2+/pfhrp3+	ERR2863142	NA	111.135	FALSE
Thailand	Sisakhet	2017	RCN12607	NA	South East Asia - West	Oceania-SEA	ASIA	TRUE	present	present	present	pfhrp2+/pfhrp3+	ERR2863187	NA	52.7844	FALSE
Thailand	Sisakhet	2017	RCN12608	NA	South East Asia - West	Oceania-SEA	ASIA	TRUE	present	present	present	pfhrp2+/pfhrp3+	ERR2863239	NA	84.9321	FALSE
Thailand	Sisakhet	2017	RCN12609	NA	South East Asia - West	Oceania-SEA	ASIA	TRUE	uncallable	uncallable	uncallable	uncallable	ERR2863223	NA	4.60952	TRUE
Thailand	Sisakhet	2017	RCN12610	NA	South East Asia - West	Oceania-SEA	ASIA	TRUE	uncallable	uncallable	uncallable	uncallable	ERR2863214	NA	3.49981	TRUE
Thailand	Sisakhet	2017	RCN12612	NA	South East Asia - West	Oceania-SEA	ASIA	TRUE	present	present	present	pfhrp2+/pfhrp3+	ERR2863133	NA	104.458	FALSE
Thailand	Sisakhet	2017	RCN12613	NA	South East Asia - West	Oceania-SEA	ASIA	TRUE	present	present	present	pfhrp2+/pfhrp3+	ERR2863217	NA	83.4168	FALSE
Cambodia	Pailin	2017	RCN12614	NA	South East Asia - East	Oceania-SEA	ASIA	TRUE	present	present	present	pfhrp2+/pfhrp3+	ERR2863226	NA	89.5534	FALSE
Cambodia	Pailin	2017	RCN12615	NA	South East Asia - East	Oceania-SEA	ASIA	TRUE	uncallable	uncallable	uncallable	uncallable	ERR2863211	NA	82.3162	TRUE
Cambodia	Pailin	2017	RCN12617	NA	South East Asia - East	Oceania-SEA	ASIA	TRUE	present	present	present	pfhrp2+/pfhrp3+	ERR2863231	NA	86.3587	FALSE
Cambodia	Pailin	2017	RCN12619	NA	South East Asia - East	Oceania-SEA	ASIA	TRUE	present	present	present	pfhrp2+/pfhrp3+	ERR2863137	NA	94.6545	FALSE
Cambodia	Pailin	2017	RCN12621	NA	South East Asia - East	Oceania-SEA	ASIA	TRUE	present	present	present	pfhrp2+/pfhrp3+	ERR2863121	NA	124.272	FALSE
Cambodia	Pailin	2017	RCN12622	NA	South East Asia - East	Oceania-SEA	ASIA	TRUE	present	present	present	pfhrp2+/pfhrp3+	ERR2863228	NA	83.6079	FALSE
Vietnam	Binh Phuoc	2018	RCN12770	NA	South East Asia - East	Oceania-SEA	ASIA	TRUE	present	present	present	pfhrp2+/pfhrp3+	ERR3675137	NA	39.0096	FALSE
Vietnam	Binh Phuoc	2018	RCN12771	NA	South East Asia - East	Oceania-SEA	ASIA	TRUE	uncallable	uncallable	uncallable	uncallable	ERR3675306	NA	0.00656776	TRUE
Vietnam	Binh Phuoc	2018	RCN12772	NA	South East Asia - East	Oceania-SEA	ASIA	TRUE	present	present	present	pfhrp2+/pfhrp3+	ERR3675208	NA	19.6751	FALSE
Vietnam	Binh Phuoc	2018	RCN12773	NA	South East Asia - East	Oceania-SEA	ASIA	TRUE	present	present	present	pfhrp2+/pfhrp3+	ERR3675145	NA	25.7826	FALSE
Vietnam	Binh Phuoc	2018	RCN12774	NA	South East Asia - East	Oceania-SEA	ASIA	TRUE	present	present	present	pfhrp2+/pfhrp3+	ERR3675149	NA	36.1564	FALSE
Vietnam	Binh Phuoc	2018	RCN12775	NA	South East Asia - East	Oceania-SEA	ASIA	TRUE	uncallable	uncallable	uncallable	uncallable	ERR3675161	NA	3.38823	TRUE
Vietnam	Binh Phuoc	2018	RCN12776	NA	South East Asia - East	Oceania-SEA	ASIA	TRUE	present	present	present	pfhrp2+/pfhrp3+	ERR3675302	NA	15.9195	FALSE
Vietnam	Binh Phuoc	2018	RCN12779	NA	South East Asia - East	Oceania-SEA	ASIA	TRUE	present	present	present	pfhrp2+/pfhrp3+	ERR3675142	NA	30.8193	FALSE
Vietnam	Binh Phuoc	2018	RCN12780	NA	South East Asia - East	Oceania-SEA	ASIA	TRUE	uncallable	uncallable	uncallable	uncallable	ERR3675162	NA	9.7513	TRUE
Vietnam	Binh Phuoc	2018	RCN12781	NA	South East Asia - East	Oceania-SEA	ASIA	TRUE	present	present	present	pfhrp2+/pfhrp3+	ERR3675165	NA	22.6273	FALSE
Vietnam	Binh Phuoc	2018	RCN12784	NA	South East Asia - East	Oceania-SEA	ASIA	TRUE	uncallable	uncallable	uncallable	uncallable	ERR3675152	NA	3.38955	TRUE
Vietnam	Binh Phuoc	2018	RCN12785	NA	South East Asia - East	Oceania-SEA	ASIA	TRUE	present	present	present	pfhrp2+/pfhrp3+	ERR3675307	NA	22.979	FALSE
Vietnam	Binh Phuoc	2018	RCN12786	NA	South East Asia - East	Oceania-SEA	ASIA	TRUE	present	present	present	pfhrp2+/pfhrp3+	ERR3675209	NA	25.7635	FALSE
Vietnam	Binh Phuoc	2018	RCN12787	NA	South East Asia - East	Oceania-SEA	ASIA	TRUE	present	present	present	pfhrp2+/pfhrp3+	ERR3675220	NA	39.7272	FALSE
Vietnam	Binh Phuoc	2018	RCN12788	NA	South East Asia - East	Oceania-SEA	ASIA	TRUE	present	present	present	pfhrp2+/pfhrp3+	ERR3675167	NA	15.7588	FALSE
Vietnam	Binh Phuoc	2018	RCN12789	NA	South East Asia - East	Oceania-SEA	ASIA	TRUE	present	present	present	pfhrp2+/pfhrp3+	ERR3675151	NA	25.0938	FALSE
Vietnam	Binh Phuoc	2018	RCN12790	NA	South East Asia - East	Oceania-SEA	ASIA	TRUE	present	present	present	pfhrp2+/pfhrp3+	ERR3675157	NA	21.4787	FALSE
Vietnam	Binh Phuoc	2018	RCN12791	NA	South East Asia - East	Oceania-SEA	ASIA	TRUE	uncallable	uncallable	uncallable	uncallable	ERR3675159	NA	6.97191	TRUE
Vietnam	Binh Phuoc	2018	RCN12792	NA	South East Asia - East	Oceania-SEA	ASIA	TRUE	present	present	present	pfhrp2+/pfhrp3+	ERR3675200	NA	21.1828	FALSE
Vietnam	Binh Phuoc	2018	RCN12793	NA	South East Asia - East	Oceania-SEA	ASIA	TRUE	present	present	present	pfhrp2+/pfhrp3+	ERR3675143	NA	28.2125	FALSE
Vietnam	Binh Phuoc	2018	RCN12794	NA	South East Asia - East	Oceania-SEA	ASIA	TRUE	present	present	present	pfhrp2+/pfhrp3+	ERR3675212	NA	23.9597	FALSE
Vietnam	Binh Phuoc	2018	RCN12795	NA	South East Asia - East	Oceania-SEA	ASIA	TRUE	present	present	present	pfhrp2+/pfhrp3+	ERR3675199	NA	21.028	FALSE
Vietnam	Binh Phuoc	2018	RCN12796	NA	South East Asia - East	Oceania-SEA	ASIA	TRUE	present	present	present	pfhrp2+/pfhrp3+	ERR3675166	NA	15.6763	FALSE
Vietnam	Binh Phuoc	2018	RCN12797	NA	South East Asia - East	Oceania-SEA	ASIA	TRUE	present	present	present	pfhrp2+/pfhrp3+	ERR3675144	NA	31.5294	FALSE
Vietnam	Binh Phuoc	2018	RCN12798	NA	South East Asia - East	Oceania-SEA	ASIA	TRUE	present	present	present	pfhrp2+/pfhrp3+	ERR3675310	NA	40.2605	FALSE
Vietnam	Binh Phuoc	2018	RCN12799	NA	South East Asia - East	Oceania-SEA	ASIA	TRUE	present	present	present	pfhrp2+/pfhrp3+	ERR3675221	NA	50.8172	FALSE
Vietnam	Binh Phuoc	2018	RCN12800	NA	South East Asia - East	Oceania-SEA	ASIA	TRUE	uncallable	uncallable	uncallable	uncallable	ERR3675309	NA	9.38769	TRUE
Vietnam	Binh Phuoc	2018	RCN12801	NA	South East Asia - East	Oceania-SEA	ASIA	TRUE	present	present	present	pfhrp2+/pfhrp3+	ERR3675308	NA	20.9252	FALSE
Vietnam	Binh Phuoc	2018	RCN12802	NA	South East Asia - East	Oceania-SEA	ASIA	TRUE	present	present	present	pfhrp2+/pfhrp3+	ERR3675146	NA	41.7733	FALSE
Vietnam	Binh Phuoc	2018	RCN12804	NA	South East Asia - East	Oceania-SEA	ASIA	TRUE	present	present	present	pfhrp2+/pfhrp3+	ERR3675141	NA	52.065	FALSE
Vietnam	Binh Phuoc	2018	RCN12806	NA	South East Asia - East	Oceania-SEA	ASIA	TRUE	present	present	present	pfhrp2+/pfhrp3+	ERR3675155	NA	22.2654	FALSE
Vietnam	Binh Phuoc	2018	RCN12807	NA	South East Asia - East	Oceania-SEA	ASIA	TRUE	present	present	present	pfhrp2+/pfhrp3+	ERR3675154	NA	36.0097	FALSE
Vietnam	Binh Phuoc	2018	RCN12808	NA	South East Asia - East	Oceania-SEA	ASIA	TRUE	present	present	present	pfhrp2+/pfhrp3+	ERR3675153	NA	35.3984	FALSE
Vietnam	Binh Phuoc	2018	RCN12809	NA	South East Asia - East	Oceania-SEA	ASIA	TRUE	present	present	present	pfhrp2+/pfhrp3+	ERR3675139	NA	27.4961	FALSE
Vietnam	Binh Phuoc	2018	RCN12810	NA	South East Asia - East	Oceania-SEA	ASIA	TRUE	present	present	present	pfhrp2+/pfhrp3+	ERR3675160	NA	21.0402	FALSE
Vietnam	Binh Phuoc	2018	RCN12811	NA	South East Asia - East	Oceania-SEA	ASIA	TRUE	present	present	present	pfhrp2+/pfhrp3+	ERR3675219	NA	29.4549	FALSE
Vietnam	Binh Phuoc	2018	RCN12813	NA	South East Asia - East	Oceania-SEA	ASIA	TRUE	present	present	present	pfhrp2+/pfhrp3+	ERR3675148	NA	44.12	FALSE
Vietnam	Binh Phuoc	2018	RCN12815	NA	South East Asia - East	Oceania-SEA	ASIA	TRUE	present	present	present	pfhrp2+/pfhrp3+	ERR3675138	NA	27.7095	FALSE
Vietnam	Binh Phuoc	2018	RCN12816	NA	South East Asia - East	Oceania-SEA	ASIA	TRUE	present	present	present	pfhrp2+/pfhrp3+	ERR3675304	NA	29.9711	FALSE
Vietnam	Binh Phuoc	2018	RCN12817	NA	South East Asia - East	Oceania-SEA	ASIA	TRUE	present	present	present	pfhrp2+/pfhrp3+	ERR3675303	NA	28.4535	FALSE
Vietnam	Binh Phuoc	2018	RCN12818	NA	South East Asia - East	Oceania-SEA	ASIA	TRUE	present	present	present	pfhrp2+/pfhrp3+	ERR3675217	NA	36.2977	FALSE
Vietnam	Binh Phuoc	2018	RCN12819	NA	South East Asia - East	Oceania-SEA	ASIA	TRUE	present	present	present	pfhrp2+/pfhrp3+	ERR3675205	NA	26.2846	FALSE
Vietnam	Binh Phuoc	2018	RCN12820	NA	South East Asia - East	Oceania-SEA	ASIA	TRUE	present	present	present	pfhrp2+/pfhrp3+	ERR3675163	NA	16.0825	FALSE
Vietnam	Binh Phuoc	2018	RCN12821	NA	South East Asia - East	Oceania-SEA	ASIA	TRUE	present	present	present	pfhrp2+/pfhrp3+	ERR3675156	NA	29.5197	FALSE
Vietnam	Binh Phuoc	2018	RCN12822	NA	South East Asia - East	Oceania-SEA	ASIA	TRUE	present	present	present	pfhrp2+/pfhrp3+	ERR3675158	NA	27.6594	FALSE
Vietnam	Binh Phuoc	2018	RCN12823	NA	South East Asia - East	Oceania-SEA	ASIA	TRUE	present	present	present	pfhrp2+/pfhrp3+	ERR3675305	NA	46.8487	FALSE
Vietnam	Binh Phuoc	2018	RCN12824	NA	South East Asia - East	Oceania-SEA	ASIA	TRUE	present	present	present	pfhrp2+/pfhrp3+	ERR3675301	NA	29.3584	FALSE
Vietnam	Binh Phuoc	2018	RCN12825	NA	South East Asia - East	Oceania-SEA	ASIA	TRUE	present	present	present	pfhrp2+/pfhrp3+	ERR3675214	NA	43.0343	FALSE
Vietnam	Binh Phuoc	2018	RCN12826	NA	South East Asia - East	Oceania-SEA	ASIA	TRUE	present	present	present	pfhrp2+/pfhrp3+	ERR3675147	NA	50.8278	FALSE
Vietnam	Binh Phuoc	2018	RCN12827	NA	South East Asia - East	Oceania-SEA	ASIA	TRUE	present	present	present	pfhrp2+/pfhrp3+	ERR3675213	NA	13.5516	FALSE
Vietnam	Binh Phuoc	2018	RCN12828	NA	South East Asia - East	Oceania-SEA	ASIA	TRUE	uncallable	uncallable	uncallable	uncallable	ERR3675194	NA	28.4126	TRUE
Vietnam	Binh Phuoc	2018	RCN12829	NA	South East Asia - East	Oceania-SEA	ASIA	TRUE	uncallable	uncallable	uncallable	uncallable	ERR3675140	NA	2.94133	TRUE
Vietnam	Binh Phuoc	2018	RCN12830	NA	South East Asia - East	Oceania-SEA	ASIA	TRUE	uncallable	uncallable	uncallable	uncallable	ERR3675196	NA	13.5527	TRUE
Vietnam	Binh Phuoc	2018	RCN12831	NA	South East Asia - East	Oceania-SEA	ASIA	TRUE	uncallable	uncallable	uncallable	uncallable	ERR3675188	NA	6.49019	TRUE
Vietnam	Binh Phuoc	2018	RCN12832	NA	South East Asia - East	Oceania-SEA	ASIA	TRUE	present	present	present	pfhrp2+/pfhrp3+	ERR3675206	NA	15.42	FALSE
Vietnam	Binh Phuoc	2018	RCN12834	NA	South East Asia - East	Oceania-SEA	ASIA	TRUE	present	present	present	pfhrp2+/pfhrp3+	ERR3675215	NA	33.5084	FALSE
Vietnam	Binh Phuoc	2018	RCN12835	NA	South East Asia - East	Oceania-SEA	ASIA	TRUE	present	present	present	pfhrp2+/pfhrp3+	ERR3675197	NA	17.4665	FALSE
Vietnam	Binh Phuoc	2018	RCN12836	NA	South East Asia - East	Oceania-SEA	ASIA	TRUE	present	present	present	pfhrp2+/pfhrp3+	ERR3675193	NA	27.5252	FALSE
Vietnam	Binh Phuoc	2018	RCN12837	NA	South East Asia - East	Oceania-SEA	ASIA	TRUE	present	present	present	pfhrp2+/pfhrp3+	ERR3675150	NA	39.803	FALSE
Vietnam	Binh Phuoc	2018	RCN12838	NA	South East Asia - East	Oceania-SEA	ASIA	TRUE	present	present	present	pfhrp2+/pfhrp3+	ERR3675218	NA	18.7956	FALSE
Vietnam	Binh Phuoc	2018	RCN12839	NA	South East Asia - East	Oceania-SEA	ASIA	TRUE	present	present	present	pfhrp2+/pfhrp3+	ERR3675300	NA	32.3596	FALSE
Vietnam	Binh Phuoc	2018	RCN12840	NA	South East Asia - East	Oceania-SEA	ASIA	TRUE	present	present	present	pfhrp2+/pfhrp3+	ERR3675191	NA	27.1371	FALSE
Vietnam	Binh Phuoc	2018	RCN12841	NA	South East Asia - East	Oceania-SEA	ASIA	TRUE	present	present	present	pfhrp2+/pfhrp3+	ERR3675192	NA	23.7623	FALSE
Vietnam	Binh Phuoc	2018	RCN12842	NA	South East Asia - East	Oceania-SEA	ASIA	TRUE	present	present	present	pfhrp2+/pfhrp3+	ERR3675216	NA	32.8927	FALSE
Vietnam	Binh Phuoc	2018	RCN12843	NA	South East Asia - East	Oceania-SEA	ASIA	TRUE	present	present	present	pfhrp2+/pfhrp3+	ERR3675222	NA	18.3707	FALSE
Vietnam	Binh Phuoc	2018	RCN12844	NA	South East Asia - East	Oceania-SEA	ASIA	TRUE	uncallable	uncallable	uncallable	uncallable	ERR3675204	NA	5.1155	TRUE
Vietnam	Binh Phuoc	2018	RCN12846	NA	South East Asia - East	Oceania-SEA	ASIA	TRUE	present	present	present	pfhrp2+/pfhrp3+	ERR3675203	NA	22.9957	FALSE
Vietnam	Binh Phuoc	2018	RCN12847	NA	South East Asia - East	Oceania-SEA	ASIA	TRUE	present	present	present	pfhrp2+/pfhrp3+	ERR3675211	NA	17.4329	FALSE
Vietnam	Binh Phuoc	2018	RCN12848	NA	South East Asia - East	Oceania-SEA	ASIA	TRUE	present	present	present	pfhrp2+/pfhrp3+	ERR3675298	NA	19.1431	FALSE
Vietnam	Binh Phuoc	2018	RCN12849	NA	South East Asia - East	Oceania-SEA	ASIA	TRUE	present	present	present	pfhrp2+/pfhrp3+	ERR3675202	NA	23.5656	FALSE
Vietnam	Binh Phuoc	2018	RCN12850	NA	South East Asia - East	Oceania-SEA	ASIA	TRUE	present	present	present	pfhrp2+/pfhrp3+	ERR3675201	NA	20.8411	FALSE
Vietnam	Binh Phuoc	2018	RCN12851	NA	South East Asia - East	Oceania-SEA	ASIA	TRUE	present	present	present	pfhrp2+/pfhrp3+	ERR3675195	NA	21.3825	FALSE
Vietnam	Binh Phuoc	2018	RCN12852	NA	South East Asia - East	Oceania-SEA	ASIA	TRUE	uncallable	uncallable	uncallable	uncallable	ERR3675168	NA	3.63155	TRUE
Vietnam	Binh Phuoc	2018	RCN12853	NA	South East Asia - East	Oceania-SEA	ASIA	TRUE	present	present	present	pfhrp2+/pfhrp3+	ERR3675210	NA	25.3615	FALSE
Vietnam	Binh Phuoc	2018	RCN12854	NA	South East Asia - East	Oceania-SEA	ASIA	TRUE	present	present	present	pfhrp2+/pfhrp3+	ERR3675207	NA	17.8265	FALSE
Vietnam	Binh Phuoc	2018	RCN12855	NA	South East Asia - East	Oceania-SEA	ASIA	TRUE	present	present	present	pfhrp2+/pfhrp3+	ERR3675311	NA	20.7824	FALSE
Vietnam	Binh Phuoc	2018	RCN12856	NA	South East Asia - East	Oceania-SEA	ASIA	TRUE	present	present	present	pfhrp2+/pfhrp3+	ERR3675296	NA	26.5176	FALSE
Vietnam	Binh Phuoc	2018	RCN12857	NA	South East Asia - East	Oceania-SEA	ASIA	TRUE	present	present	present	pfhrp2+/pfhrp3+	ERR3675299	NA	33.9352	FALSE
Vietnam	Binh Phuoc	2018	RCN12858	NA	South East Asia - East	Oceania-SEA	ASIA	TRUE	uncallable	uncallable	uncallable	uncallable	ERR3675198	NA	7.62734	TRUE
Vietnam	Binh Phuoc	2018	RCN12859	NA	South East Asia - East	Oceania-SEA	ASIA	TRUE	present	present	present	pfhrp2+/pfhrp3+	ERR3675190	NA	13.35	FALSE
Vietnam	Binh Phuoc	2018	RCN12860	NA	South East Asia - East	Oceania-SEA	ASIA	TRUE	uncallable	uncallable	uncallable	uncallable	ERR3675297	NA	18.9717	TRUE
Vietnam	Binh Phuoc	2018	RCN12861	NA	South East Asia - East	Oceania-SEA	ASIA	TRUE	uncallable	uncallable	uncallable	uncallable	ERR3675189	NA	0.67848	TRUE
Vietnam	Binh Phuoc	2018	RCN12862	NA	South East Asia - East	Oceania-SEA	ASIA	TRUE	present	present	present	pfhrp2+/pfhrp3+	ERR3675171	NA	26.6538	FALSE
Vietnam	Binh Phuoc	2018	RCN12863	NA	South East Asia - East	Oceania-SEA	ASIA	TRUE	uncallable	uncallable	uncallable	uncallable	ERR3675312	NA	1.56861	TRUE
Vietnam	Binh Phuoc	2018	RCN12864	NA	South East Asia - East	Oceania-SEA	ASIA	TRUE	uncallable	uncallable	uncallable	uncallable	ERR3675315	NA	4.6091	TRUE
Vietnam	Binh Phuoc	2018	RCN12865	NA	South East Asia - East	Oceania-SEA	ASIA	TRUE	present	present	present	pfhrp2+/pfhrp3+	ERR3675173	NA	26.6033	FALSE
Vietnam	Binh Phuoc	2018	RCN12867	NA	South East Asia - East	Oceania-SEA	ASIA	TRUE	present	present	present	pfhrp2+/pfhrp3+	ERR3675170	NA	13.9019	FALSE
Vietnam	Binh Phuoc	2018	RCN12868	NA	South East Asia - East	Oceania-SEA	ASIA	TRUE	present	present	present	pfhrp2+/pfhrp3+	ERR3675174	NA	14.2987	FALSE
Vietnam	Binh Phuoc	2018	RCN12869	NA	South East Asia - East	Oceania-SEA	ASIA	TRUE	uncallable	uncallable	uncallable	uncallable	ERR3675178	NA	2.64257	TRUE
Vietnam	Binh Phuoc	2018	RCN12870	NA	South East Asia - East	Oceania-SEA	ASIA	TRUE	uncallable	uncallable	uncallable	uncallable	ERR3675316	NA	11.5771	TRUE
Vietnam	Binh Phuoc	2018	RCN12871	NA	South East Asia - East	Oceania-SEA	ASIA	TRUE	present	present	present	pfhrp2+/pfhrp3+	ERR3675320	NA	37.5198	FALSE
Vietnam	Gia Lai	2018	RCN12872	NA	South East Asia - East	Oceania-SEA	ASIA	TRUE	uncallable	uncallable	uncallable	uncallable	ERR3675318	NA	4.22652	TRUE
Vietnam	Gia Lai	2018	RCN12873	NA	South East Asia - East	Oceania-SEA	ASIA	TRUE	present	present	present	pfhrp2+/pfhrp3+	ERR3675177	NA	22.8386	FALSE
Vietnam	Gia Lai	2018	RCN12878	NA	South East Asia - East	Oceania-SEA	ASIA	TRUE	present	present	present	pfhrp2+/pfhrp3+	ERR3675319	NA	25.7033	FALSE
Vietnam	Gia Lai	2018	RCN12879	NA	South East Asia - East	Oceania-SEA	ASIA	TRUE	present	present	present	pfhrp2+/pfhrp3+	ERR3675328	NA	21.6733	FALSE
Vietnam	Gia Lai	2018	RCN12880	NA	South East Asia - East	Oceania-SEA	ASIA	TRUE	present	present	present	pfhrp2+/pfhrp3+	ERR3675324	NA	23.1759	FALSE
Vietnam	Gia Lai	2018	RCN12881	NA	South East Asia - East	Oceania-SEA	ASIA	TRUE	present	present	present	pfhrp2+/pfhrp3+	ERR3675323	NA	32.5442	FALSE
Vietnam	Gia Lai	2018	RCN12883	NA	South East Asia - East	Oceania-SEA	ASIA	TRUE	present	present	present	pfhrp2+/pfhrp3+	ERR3675180	NA	14.3011	FALSE
Vietnam	Gia Lai	2018	RCN12884	NA	South East Asia - East	Oceania-SEA	ASIA	TRUE	uncallable	uncallable	uncallable	uncallable	ERR3675314	NA	3.32632	TRUE
Vietnam	Gia Lai	2018	RCN12886	NA	South East Asia - East	Oceania-SEA	ASIA	TRUE	present	present	present	pfhrp2+/pfhrp3+	ERR3675169	NA	45.3514	FALSE
Vietnam	Gia Lai	2018	RCN12888	NA	South East Asia - East	Oceania-SEA	ASIA	TRUE	present	present	present	pfhrp2+/pfhrp3+	ERR3675176	NA	50.7423	FALSE
Vietnam	Gia Lai	2018	RCN12889	NA	South East Asia - East	Oceania-SEA	ASIA	TRUE	present	present	present	pfhrp2+/pfhrp3+	ERR3675330	NA	47.2229	FALSE
Vietnam	Gia Lai	2018	RCN12890	NA	South East Asia - East	Oceania-SEA	ASIA	TRUE	present	present	present	pfhrp2+/pfhrp3+	ERR3675331	NA	22.8753	FALSE
Vietnam	Gia Lai	2018	RCN12891	NA	South East Asia - East	Oceania-SEA	ASIA	TRUE	present	present	present	pfhrp2+/pfhrp3+	ERR3675325	NA	23.0628	FALSE
Vietnam	Gia Lai	2018	RCN12892	NA	South East Asia - East	Oceania-SEA	ASIA	TRUE	uncallable	uncallable	uncallable	uncallable	ERR3675326	NA	9.79464	TRUE
Vietnam	Gia Lai	2018	RCN12893	NA	South East Asia - East	Oceania-SEA	ASIA	TRUE	present	present	present	pfhrp2+/pfhrp3+	ERR3675322	NA	15.5797	FALSE
Vietnam	Gia Lai	2018	RCN12894	NA	South East Asia - East	Oceania-SEA	ASIA	TRUE	present	present	present	pfhrp2+/pfhrp3+	ERR3675175	NA	17.3808	FALSE
Vietnam	Gia Lai	2018	RCN12895	NA	South East Asia - East	Oceania-SEA	ASIA	TRUE	present	present	present	pfhrp2+/pfhrp3+	ERR3675329	NA	14.71	FALSE
Vietnam	Binh Phuoc	2018	RCN12897	NA	South East Asia - East	Oceania-SEA	ASIA	TRUE	uncallable	uncallable	uncallable	uncallable	ERR3675327	NA	11.5741	TRUE
Vietnam	Binh Phuoc	2018	RCN12900	NA	South East Asia - East	Oceania-SEA	ASIA	TRUE	present	present	present	pfhrp2+/pfhrp3+	ERR3675179	NA	18.678	FALSE
Vietnam	Binh Phuoc	2018	RCN12901	NA	South East Asia - East	Oceania-SEA	ASIA	TRUE	uncallable	uncallable	uncallable	uncallable	ERR3675321	NA	14.1984	TRUE
Cambodia	Pursat	2016	RCN12976	NA	South East Asia - East	Oceania-SEA	ASIA	TRUE	present	present	present	pfhrp2+/pfhrp3+	ERR2844109	NA	78.966	FALSE
Cambodia	Pursat	2016	RCN12978	NA	South East Asia - East	Oceania-SEA	ASIA	TRUE	present	present	present	pfhrp2+/pfhrp3+	ERR2844110	NA	97.3015	FALSE
Cambodia	Pursat	2016	RCN12980	NA	South East Asia - East	Oceania-SEA	ASIA	TRUE	present	present	present	pfhrp2+/pfhrp3+	ERR2863171	NA	82.9511	FALSE
Cambodia	Pursat	2016	RCN12982	NA	South East Asia - East	Oceania-SEA	ASIA	TRUE	present	present	present	pfhrp2+/pfhrp3+	ERR2863178	NA	51.2821	FALSE
Cambodia	Pursat	2016	RCN12984	NA	South East Asia - East	Oceania-SEA	ASIA	TRUE	present	present	present	pfhrp2+/pfhrp3+	ERR2844077	NA	104.364	FALSE
Cambodia	Pursat	2016	RCN12985	NA	South East Asia - East	Oceania-SEA	ASIA	TRUE	present	present	present	pfhrp2+/pfhrp3+	ERR2844108	NA	164.511	FALSE
Cambodia	Pursat	2016	RCN12986	NA	South East Asia - East	Oceania-SEA	ASIA	TRUE	present	present	present	pfhrp2+/pfhrp3+	ERR2844097	NA	89.7176	FALSE
Cambodia	Pursat	2016	RCN12987	NA	South East Asia - East	Oceania-SEA	ASIA	TRUE	uncallable	uncallable	uncallable	uncallable	ERR2844105	NA	32.9208	TRUE
Cambodia	Pursat	2016	RCN12988	NA	South East Asia - East	Oceania-SEA	ASIA	TRUE	present	present	present	pfhrp2+/pfhrp3+	ERR2844089	NA	24.606	FALSE
Cambodia	Pursat	2016	RCN12990	NA	South East Asia - East	Oceania-SEA	ASIA	TRUE	present	present	present	pfhrp2+/pfhrp3+	ERR2844085	NA	90.1419	FALSE
Cambodia	Pursat	2016	RCN12992	NA	South East Asia - East	Oceania-SEA	ASIA	TRUE	present	present	present	pfhrp2+/pfhrp3+	ERR2863176	NA	95.5512	FALSE
Cambodia	Pursat	2016	RCN12993	NA	South East Asia - East	Oceania-SEA	ASIA	TRUE	present	present	present	pfhrp2+/pfhrp3+	ERR2844045	NA	83.6852	FALSE
Cambodia	Pursat	2016	RCN12994	NA	South East Asia - East	Oceania-SEA	ASIA	TRUE	present	present	present	pfhrp2+/pfhrp3+	ERR2844070	NA	98.4113	FALSE
Cambodia	Pursat	2016	RCN12995	NA	South East Asia - East	Oceania-SEA	ASIA	TRUE	present	present	present	pfhrp2+/pfhrp3+	ERR2863173	NA	103.645	FALSE
Cambodia	Pursat	2016	RCN12996	NA	South East Asia - East	Oceania-SEA	ASIA	TRUE	present	present	present	pfhrp2+/pfhrp3+	ERR2863153	NA	80.0695	FALSE
Cambodia	Pursat	2016	RCN12997	NA	South East Asia - East	Oceania-SEA	ASIA	TRUE	present	present	present	pfhrp2+/pfhrp3+	ERR2863181	NA	123.579	FALSE
Cambodia	Pursat	2017	RCN12999	NA	South East Asia - East	Oceania-SEA	ASIA	TRUE	present	present	present	pfhrp2+/pfhrp3+	ERR2844053	NA	90.7664	FALSE
Cambodia	Pursat	2017	RCN13000	NA	South East Asia - East	Oceania-SEA	ASIA	TRUE	present	present	present	pfhrp2+/pfhrp3+	ERR2863158	NA	108.467	FALSE
Cambodia	Pursat	2017	RCN13003	NA	South East Asia - East	Oceania-SEA	ASIA	TRUE	present	present	present	pfhrp2+/pfhrp3+	ERR2844061	NA	66.5632	FALSE
Cambodia	Pursat	2017	RCN13004	NA	South East Asia - East	Oceania-SEA	ASIA	TRUE	present	present	present	pfhrp2+/pfhrp3+	ERR2863161	NA	82.9229	FALSE
Cambodia	Pursat	2017	RCN13005	NA	South East Asia - East	Oceania-SEA	ASIA	TRUE	uncallable	uncallable	uncallable	uncallable	ERR2863168	NA	13.2487	TRUE
Cambodia	Pursat	2017	RCN13006	NA	South East Asia - East	Oceania-SEA	ASIA	TRUE	present	present	present	pfhrp2+/pfhrp3+	ERR2844081	NA	91.3715	FALSE
Cambodia	Pursat	2017	RCN13008	NA	South East Asia - East	Oceania-SEA	ASIA	TRUE	present	present	present	pfhrp2+/pfhrp3+	ERR2844055	NA	80.8818	FALSE
Cambodia	Pursat	2017	RCN13009	NA	South East Asia - East	Oceania-SEA	ASIA	TRUE	present	present	present	pfhrp2+/pfhrp3+	ERR2844121	NA	52.9118	FALSE
Cambodia	Pursat	2017	RCN13010	NA	South East Asia - East	Oceania-SEA	ASIA	TRUE	present	present	present	pfhrp2+/pfhrp3+	ERR2844095	NA	25.2608	FALSE
Cambodia	Pursat	2017	RCN13012	NA	South East Asia - East	Oceania-SEA	ASIA	TRUE	present	present	present	pfhrp2+/pfhrp3+	ERR2844043	NA	78.1382	FALSE
Cambodia	Pursat	2017	RCN13013	NA	South East Asia - East	Oceania-SEA	ASIA	TRUE	present	present	present	pfhrp2+/pfhrp3+	ERR2863177	NA	46.113	FALSE
Cambodia	Pursat	2017	RCN13014	NA	South East Asia - East	Oceania-SEA	ASIA	TRUE	present	present	present	pfhrp2+/pfhrp3+	ERR2844090	NA	53.7344	FALSE
Cambodia	Pursat	2017	RCN13015	NA	South East Asia - East	Oceania-SEA	ASIA	TRUE	present	present	present	pfhrp2+/pfhrp3+	ERR2844103	NA	85.6311	FALSE
Cambodia	Pursat	2017	RCN13016	NA	South East Asia - East	Oceania-SEA	ASIA	TRUE	present	present	present	pfhrp2+/pfhrp3+	ERR2844114	NA	90.9004	FALSE
Cambodia	Pursat	2017	RCN13017	NA	South East Asia - East	Oceania-SEA	ASIA	TRUE	present	present	present	pfhrp2+/pfhrp3+	ERR2844091	NA	58.2691	FALSE
Cambodia	Pursat	2017	RCN13018	NA	South East Asia - East	Oceania-SEA	ASIA	TRUE	present	present	present	pfhrp2+/pfhrp3+	ERR2844094	NA	65.558	FALSE
Cambodia	Pursat	2017	RCN13019	NA	South East Asia - East	Oceania-SEA	ASIA	TRUE	present	present	present	pfhrp2+/pfhrp3+	ERR2844078	NA	93.4743	FALSE
Cambodia	Pursat	2017	RCN13020	NA	South East Asia - East	Oceania-SEA	ASIA	TRUE	present	present	present	pfhrp2+/pfhrp3+	ERR2844099	NA	83.8237	FALSE
Cambodia	Pursat	2017	RCN13021	NA	South East Asia - East	Oceania-SEA	ASIA	TRUE	present	present	present	pfhrp2+/pfhrp3+	ERR2844062	NA	14.7999	FALSE
Cambodia	Pursat	2017	RCN13023	NA	South East Asia - East	Oceania-SEA	ASIA	TRUE	present	present	present	pfhrp2+/pfhrp3+	ERR2844082	NA	36.6313	FALSE
Cambodia	Pursat	2017	RCN13025	NA	South East Asia - East	Oceania-SEA	ASIA	TRUE	uncallable	uncallable	uncallable	uncallable	ERR2844065	NA	21.4816	TRUE
Cambodia	Pursat	2017	RCN13026	NA	South East Asia - East	Oceania-SEA	ASIA	TRUE	uncallable	uncallable	uncallable	uncallable	ERR2844064	NA	0.8249	TRUE
Cambodia	Pursat	2017	RCN13027	NA	South East Asia - East	Oceania-SEA	ASIA	TRUE	uncallable	uncallable	uncallable	uncallable	ERR2844107	NA	8.41203	TRUE
Cambodia	Pursat	2017	RCN13028	NA	South East Asia - East	Oceania-SEA	ASIA	TRUE	present	present	present	pfhrp2+/pfhrp3+	ERR2844071	NA	62.2265	FALSE
Cambodia	Pursat	2017	RCN13029	NA	South East Asia - East	Oceania-SEA	ASIA	TRUE	present	present	present	pfhrp2+/pfhrp3+	ERR2863179	NA	50.8512	FALSE
Cambodia	Pursat	2017	RCN13031	NA	South East Asia - East	Oceania-SEA	ASIA	TRUE	uncallable	uncallable	uncallable	uncallable	ERR2844057	NA	15.1042	TRUE
Cambodia	Pursat	2017	RCN13032	NA	South East Asia - East	Oceania-SEA	ASIA	TRUE	present	present	present	pfhrp2+/pfhrp3+	ERR2844113	NA	81.2115	FALSE
Cambodia	Pursat	2017	RCN13033	NA	South East Asia - East	Oceania-SEA	ASIA	TRUE	present	present	present	pfhrp2+/pfhrp3+	ERR2844075	NA	84.2795	FALSE
Cambodia	Pursat	2017	RCN13034	NA	South East Asia - East	Oceania-SEA	ASIA	TRUE	present	present	present	pfhrp2+/pfhrp3+	ERR2844072	NA	70.192	FALSE
Cambodia	Pursat	2017	RCN13036	NA	South East Asia - East	Oceania-SEA	ASIA	TRUE	present	present	present	pfhrp2+/pfhrp3+	ERR2863172	NA	47.0105	FALSE
Cambodia	Pursat	2017	RCN13037	NA	South East Asia - East	Oceania-SEA	ASIA	TRUE	present	present	present	pfhrp2+/pfhrp3+	ERR2844106	NA	110.762	FALSE
Cambodia	Pursat	2017	RCN13038	NA	South East Asia - East	Oceania-SEA	ASIA	TRUE	uncallable	uncallable	uncallable	uncallable	ERR2844054	NA	2.11198	TRUE
Cambodia	Pursat	2017	RCN13039	NA	South East Asia - East	Oceania-SEA	ASIA	TRUE	present	present	present	pfhrp2+/pfhrp3+	ERR2863154	NA	39.5284	FALSE
Cambodia	Pursat	2018	RCN13041	NA	South East Asia - East	Oceania-SEA	ASIA	TRUE	present	present	present	pfhrp2+/pfhrp3+	ERR2844117	NA	114.64	FALSE
Cambodia	Pursat	2018	RCN13044	NA	South East Asia - East	Oceania-SEA	ASIA	TRUE	present	present	present	pfhrp2+/pfhrp3+	ERR2863162	NA	89.0744	FALSE
Cambodia	Pursat	2018	RCN13045	NA	South East Asia - East	Oceania-SEA	ASIA	TRUE	present	present	present	pfhrp2+/pfhrp3+	ERR2863170	NA	81.7216	FALSE
Cambodia	Ratanakiri	2017	RCN13048	NA	South East Asia - East	Oceania-SEA	ASIA	TRUE	present	present	present	pfhrp2+/pfhrp3+	ERR2844088	NA	86.8514	FALSE
Cambodia	Ratanakiri	2017	RCN13049	NA	South East Asia - East	Oceania-SEA	ASIA	TRUE	present	present	present	pfhrp2+/pfhrp3+	ERR2844101	NA	114.512	FALSE
Cambodia	Ratanakiri	2017	RCN13050	NA	South East Asia - East	Oceania-SEA	ASIA	TRUE	present	present	present	pfhrp2+/pfhrp3+	ERR2844066	NA	84.5351	FALSE
Cambodia	Ratanakiri	2017	RCN13051	NA	South East Asia - East	Oceania-SEA	ASIA	TRUE	uncallable	uncallable	uncallable	uncallable	ERR2863174	NA	70.0178	TRUE
Cambodia	Ratanakiri	2017	RCN13052	NA	South East Asia - East	Oceania-SEA	ASIA	TRUE	present	present	present	pfhrp2+/pfhrp3+	ERR2844073	NA	50.9876	FALSE
Cambodia	Ratanakiri	2017	RCN13053	NA	South East Asia - East	Oceania-SEA	ASIA	TRUE	present	present	present	pfhrp2+/pfhrp3+	ERR2844067	NA	103.687	FALSE
Cambodia	Ratanakiri	2017	RCN13054	NA	South East Asia - East	Oceania-SEA	ASIA	TRUE	present	present	present	pfhrp2+/pfhrp3+	ERR2844112	NA	73.4326	FALSE
Cambodia	Ratanakiri	2017	RCN13056	NA	South East Asia - East	Oceania-SEA	ASIA	TRUE	present	present	present	pfhrp2+/pfhrp3+	ERR2844046	NA	34.3868	FALSE
Cambodia	Ratanakiri	2017	RCN13057	NA	South East Asia - East	Oceania-SEA	ASIA	TRUE	present	present	present	pfhrp2+/pfhrp3+	ERR2844056	NA	123.83	FALSE
Cambodia	Ratanakiri	2017	RCN13058	NA	South East Asia - East	Oceania-SEA	ASIA	TRUE	present	present	present	pfhrp2+/pfhrp3+	ERR2863169	NA	44.1513	FALSE
Cambodia	Ratanakiri	2017	RCN13059	NA	South East Asia - East	Oceania-SEA	ASIA	TRUE	present	present	present	pfhrp2+/pfhrp3+	ERR2844086	NA	83.6181	FALSE
Cambodia	Ratanakiri	2017	RCN13060	NA	South East Asia - East	Oceania-SEA	ASIA	TRUE	present	present	present	pfhrp2+/pfhrp3+	ERR2844059	NA	113.588	FALSE
Cambodia	Ratanakiri	2017	RCN13061	NA	South East Asia - East	Oceania-SEA	ASIA	TRUE	present	present	present	pfhrp2+/pfhrp3+	ERR2844044	NA	82.8268	FALSE
Cambodia	Ratanakiri	2017	RCN13062	NA	South East Asia - East	Oceania-SEA	ASIA	TRUE	present	present	present	pfhrp2+/pfhrp3+	ERR2863180	NA	77.4785	FALSE
Cambodia	Ratanakiri	2017	RCN13063	NA	South East Asia - East	Oceania-SEA	ASIA	TRUE	present	present	present	pfhrp2+/pfhrp3+	ERR2844102	NA	129.578	FALSE
Cambodia	Ratanakiri	2017	RCN13065	NA	South East Asia - East	Oceania-SEA	ASIA	TRUE	present	present	present	pfhrp2+/pfhrp3+	ERR2844050	NA	54.8722	FALSE
Cambodia	Ratanakiri	2017	RCN13066	NA	South East Asia - East	Oceania-SEA	ASIA	TRUE	present	present	present	pfhrp2+/pfhrp3+	ERR2844068	NA	80.3717	FALSE
Cambodia	Ratanakiri	2017	RCN13067	NA	South East Asia - East	Oceania-SEA	ASIA	TRUE	present	present	present	pfhrp2+/pfhrp3+	ERR2844063	NA	51.8973	FALSE
Cambodia	Ratanakiri	2017	RCN13068	NA	South East Asia - East	Oceania-SEA	ASIA	TRUE	present	present	present	pfhrp2+/pfhrp3+	ERR2844116	NA	122.524	FALSE
Cambodia	Ratanakiri	2017	RCN13069	NA	South East Asia - East	Oceania-SEA	ASIA	TRUE	present	present	present	pfhrp2+/pfhrp3+	ERR2844092	NA	86.2755	FALSE
Cambodia	Ratanakiri	2017	RCN13070	NA	South East Asia - East	Oceania-SEA	ASIA	TRUE	present	present	present	pfhrp2+/pfhrp3+	ERR2844083	NA	97.2498	FALSE
Cambodia	Ratanakiri	2017	RCN13071	NA	South East Asia - East	Oceania-SEA	ASIA	TRUE	present	present	present	pfhrp2+/pfhrp3+	ERR2844069	NA	92.2444	FALSE
Cambodia	Ratanakiri	2017	RCN13072	NA	South East Asia - East	Oceania-SEA	ASIA	TRUE	present	present	present	pfhrp2+/pfhrp3+	ERR2844080	NA	84.8711	FALSE
Cambodia	Ratanakiri	2017	RCN13073	NA	South East Asia - East	Oceania-SEA	ASIA	TRUE	present	present	present	pfhrp2+/pfhrp3+	ERR2844104	NA	96.0217	FALSE
Cambodia	Ratanakiri	2017	RCN13074	NA	South East Asia - East	Oceania-SEA	ASIA	TRUE	present	present	present	pfhrp2+/pfhrp3+	ERR2844048	NA	103.608	FALSE
Cambodia	Ratanakiri	2017	RCN13075	NA	South East Asia - East	Oceania-SEA	ASIA	TRUE	present	present	present	pfhrp2+/pfhrp3+	ERR2863152	NA	57.1849	FALSE
Cambodia	Ratanakiri	2017	RCN13076	NA	South East Asia - East	Oceania-SEA	ASIA	TRUE	present	present	present	pfhrp2+/pfhrp3+	ERR2844079	NA	80.4607	FALSE
Cambodia	Ratanakiri	2017	RCN13077	NA	South East Asia - East	Oceania-SEA	ASIA	TRUE	present	present	present	pfhrp2+/pfhrp3+	ERR2844120	NA	85.377	FALSE
Cambodia	Ratanakiri	2017	RCN13078	NA	South East Asia - East	Oceania-SEA	ASIA	TRUE	present	present	present	pfhrp2+/pfhrp3+	ERR2863160	NA	89.1173	FALSE
Cambodia	Ratanakiri	2017	RCN13079	NA	South East Asia - East	Oceania-SEA	ASIA	TRUE	present	present	present	pfhrp2+/pfhrp3+	ERR2863157	NA	82.3066	FALSE
Cambodia	Ratanakiri	2017	RCN13080	NA	South East Asia - East	Oceania-SEA	ASIA	TRUE	present	present	present	pfhrp2+/pfhrp3+	ERR2844060	NA	98.1475	FALSE
Cambodia	Ratanakiri	2017	RCN13081	NA	South East Asia - East	Oceania-SEA	ASIA	TRUE	present	present	present	pfhrp2+/pfhrp3+	ERR2844047	NA	98.0876	FALSE
Cambodia	Ratanakiri	2017	RCN13082	NA	South East Asia - East	Oceania-SEA	ASIA	TRUE	present	present	present	pfhrp2+/pfhrp3+	ERR2844100	NA	110.699	FALSE
Cambodia	Ratanakiri	2017	RCN13083	NA	South East Asia - East	Oceania-SEA	ASIA	TRUE	present	present	present	pfhrp2+/pfhrp3+	ERR2844049	NA	43.4601	FALSE
Cambodia	Ratanakiri	2017	RCN13084	NA	South East Asia - East	Oceania-SEA	ASIA	TRUE	present	present	present	pfhrp2+/pfhrp3+	ERR2844058	NA	87.768	FALSE
Cambodia	Ratanakiri	2017	RCN13085	NA	South East Asia - East	Oceania-SEA	ASIA	TRUE	present	present	present	pfhrp2+/pfhrp3+	ERR2844111	NA	36.1703	FALSE
Cambodia	Ratanakiri	2017	RCN13086	NA	South East Asia - East	Oceania-SEA	ASIA	TRUE	present	present	present	pfhrp2+/pfhrp3+	ERR2844051	NA	85.9946	FALSE
Cambodia	Ratanakiri	2017	RCN13087	NA	South East Asia - East	Oceania-SEA	ASIA	TRUE	present	present	present	pfhrp2+/pfhrp3+	ERR2844093	NA	115.296	FALSE
Cambodia	Ratanakiri	2017	RCN13088	NA	South East Asia - East	Oceania-SEA	ASIA	TRUE	present	present	present	pfhrp2+/pfhrp3+	ERR2844087	NA	92.8595	FALSE
Cambodia	Ratanakiri	2017	RCN13089	NA	South East Asia - East	Oceania-SEA	ASIA	TRUE	present	present	present	pfhrp2+/pfhrp3+	ERR2863175	NA	108.569	FALSE
Cambodia	Ratanakiri	2017	RCN13090	NA	South East Asia - East	Oceania-SEA	ASIA	TRUE	present	present	present	pfhrp2+/pfhrp3+	ERR2844041	NA	85.6283	FALSE
Cambodia	Ratanakiri	2017	RCN13093	NA	South East Asia - East	Oceania-SEA	ASIA	TRUE	present	present	present	pfhrp2+/pfhrp3+	ERR2863164	NA	104.424	FALSE
Cambodia	Ratanakiri	2017	RCN13095	NA	South East Asia - East	Oceania-SEA	ASIA	TRUE	present	present	present	pfhrp2+/pfhrp3+	ERR2863166	NA	113.227	FALSE
Cambodia	Ratanakiri	2017	RCN13096	NA	South East Asia - East	Oceania-SEA	ASIA	TRUE	present	present	present	pfhrp2+/pfhrp3+	ERR2844040	NA	83.1847	FALSE
Cambodia	Ratanakiri	2017	RCN13097	NA	South East Asia - East	Oceania-SEA	ASIA	TRUE	present	present	present	pfhrp2+/pfhrp3+	ERR2863163	NA	114.02	FALSE
Cambodia	Ratanakiri	2017	RCN13098	NA	South East Asia - East	Oceania-SEA	ASIA	TRUE	present	present	present	pfhrp2+/pfhrp3+	ERR2863167	NA	113.777	FALSE
Cambodia	Ratanakiri	2018	RCN13099	NA	South East Asia - East	Oceania-SEA	ASIA	TRUE	present	present	present	pfhrp2+/pfhrp3+	ERR2844074	NA	68.1012	FALSE
Cambodia	Ratanakiri	2018	RCN13100	NA	South East Asia - East	Oceania-SEA	ASIA	TRUE	present	present	present	pfhrp2+/pfhrp3+	ERR2844042	NA	114.54	FALSE
Cambodia	Ratanakiri	2018	RCN13101	NA	South East Asia - East	Oceania-SEA	ASIA	TRUE	present	present	present	pfhrp2+/pfhrp3+	ERR2863159	NA	108.465	FALSE
Cambodia	Ratanakiri	2018	RCN13103	NA	South East Asia - East	Oceania-SEA	ASIA	TRUE	present	present	present	pfhrp2+/pfhrp3+	ERR2863165	NA	123.223	FALSE
Cambodia	Ratanakiri	2018	RCN13104	NA	South East Asia - East	Oceania-SEA	ASIA	TRUE	present	present	present	pfhrp2+/pfhrp3+	ERR2844052	NA	83.258	FALSE
Laos	Savannakhet	2018	RCN13263	NA	South East Asia - East	Oceania-SEA	ASIA	TRUE	present	present	present	pfhrp2+/pfhrp3+	ERR3503978	NA	41.3714	FALSE
Laos	Savannakhet	2018	RCN13264	NA	South East Asia - East	Oceania-SEA	ASIA	TRUE	present	present	present	pfhrp2+/pfhrp3+	ERR3503953	NA	48.0633	FALSE
Laos	Savannakhet	2018	RCN13265	NA	South East Asia - East	Oceania-SEA	ASIA	TRUE	present	present	present	pfhrp2+/pfhrp3+	ERR3503980	NA	49.5593	FALSE
Laos	Savannakhet	2018	RCN13266	NA	South East Asia - East	Oceania-SEA	ASIA	TRUE	present	present	present	pfhrp2+/pfhrp3+	ERR3467589	NA	74.1682	FALSE
Laos	Savannakhet	2018	RCN13267	NA	South East Asia - East	Oceania-SEA	ASIA	TRUE	uncallable	uncallable	uncallable	uncallable	ERR3503986	NA	46.3627	TRUE
Laos	Savannakhet	2018	RCN13268	NA	South East Asia - East	Oceania-SEA	ASIA	TRUE	uncallable	uncallable	uncallable	uncallable	ERR3503995	NA	4.01523	TRUE
Laos	Savannakhet	2018	RCN13269	NA	South East Asia - East	Oceania-SEA	ASIA	TRUE	uncallable	uncallable	uncallable	uncallable	ERR3503968	NA	64.6384	TRUE
Laos	Savannakhet	2018	RCN13270	NA	South East Asia - East	Oceania-SEA	ASIA	TRUE	present	present	present	pfhrp2+/pfhrp3+	ERR3503998	NA	42.8687	FALSE
Laos	Savannakhet	2018	RCN13271	NA	South East Asia - East	Oceania-SEA	ASIA	TRUE	present	present	present	pfhrp2+/pfhrp3+	ERR3503969	NA	36.3061	FALSE
Laos	Savannakhet	2018	RCN13272	NA	South East Asia - East	Oceania-SEA	ASIA	TRUE	present	present	present	pfhrp2+/pfhrp3+	ERR3503945	NA	44.1647	FALSE
Laos	Savannakhet	2018	RCN13273	NA	South East Asia - East	Oceania-SEA	ASIA	TRUE	present	present	present	pfhrp2+/pfhrp3+	ERR3467602	NA	37.6007	FALSE
Laos	Savannakhet	2018	RCN13274	NA	South East Asia - East	Oceania-SEA	ASIA	TRUE	present	present	present	pfhrp2+/pfhrp3+	ERR3479204	NA	33.0153	FALSE
Laos	Savannakhet	2018	RCN13275	NA	South East Asia - East	Oceania-SEA	ASIA	TRUE	present	present	present	pfhrp2+/pfhrp3+	ERR3479193	NA	31.9823	FALSE
Laos	Savannakhet	2018	RCN13276	NA	South East Asia - East	Oceania-SEA	ASIA	TRUE	present	present	present	pfhrp2+/pfhrp3+	ERR3467592	NA	44.2899	FALSE
Laos	Savannakhet	2018	RCN13277	NA	South East Asia - East	Oceania-SEA	ASIA	TRUE	present	present	present	pfhrp2+/pfhrp3+	ERR3503947	NA	41.9555	FALSE
Laos	Savannakhet	2018	RCN13278	NA	South East Asia - East	Oceania-SEA	ASIA	TRUE	present	present	present	pfhrp2+/pfhrp3+	ERR3503990	NA	44.3444	FALSE
Laos	Savannakhet	2018	RCN13279	NA	South East Asia - East	Oceania-SEA	ASIA	TRUE	present	present	present	pfhrp2+/pfhrp3+	ERR3503963	NA	44.6693	FALSE
Laos	Savannakhet	2018	RCN13280	NA	South East Asia - East	Oceania-SEA	ASIA	TRUE	present	present	present	pfhrp2+/pfhrp3+	ERR3503949	NA	40.6253	FALSE
Laos	Savannakhet	2018	RCN13281	NA	South East Asia - East	Oceania-SEA	ASIA	TRUE	present	present	present	pfhrp2+/pfhrp3+	ERR3479199	NA	36.5114	FALSE
Laos	Savannakhet	2018	RCN13282	NA	South East Asia - East	Oceania-SEA	ASIA	TRUE	present	present	present	pfhrp2+/pfhrp3+	ERR3479192	NA	42.7814	FALSE
Laos	Savannakhet	2018	RCN13283	NA	South East Asia - East	Oceania-SEA	ASIA	TRUE	present	present	present	pfhrp2+/pfhrp3+	ERR3503951	NA	54.982	FALSE
Laos	Savannakhet	2018	RCN13284	NA	South East Asia - East	Oceania-SEA	ASIA	TRUE	present	present	present	pfhrp2+/pfhrp3+	ERR3467581	NA	80.2523	FALSE
Laos	Savannakhet	2018	RCN13285	NA	South East Asia - East	Oceania-SEA	ASIA	TRUE	uncallable	uncallable	uncallable	uncallable	ERR3503946	NA	62.1844	TRUE
Laos	Savannakhet	2018	RCN13286	NA	South East Asia - East	Oceania-SEA	ASIA	TRUE	present	present	present	pfhrp2+/pfhrp3+	ERR3503966	NA	47.8597	FALSE
Laos	Savannakhet	2018	RCN13287	NA	South East Asia - East	Oceania-SEA	ASIA	TRUE	present	present	present	pfhrp2+/pfhrp3+	ERR3503976	NA	52.949	FALSE
Laos	Savannakhet	2018	RCN13288	NA	South East Asia - East	Oceania-SEA	ASIA	TRUE	present	present	present	pfhrp2+/pfhrp3+	ERR3503956	NA	55.5528	FALSE
Laos	Savannakhet	2018	RCN13289	NA	South East Asia - East	Oceania-SEA	ASIA	TRUE	present	present	present	pfhrp2+/pfhrp3+	ERR3467584	NA	52.0721	FALSE
Laos	Savannakhet	2018	RCN13290	NA	South East Asia - East	Oceania-SEA	ASIA	TRUE	present	present	present	pfhrp2+/pfhrp3+	ERR3479205	NA	50.1116	FALSE
Laos	Savannakhet	2018	RCN13291	NA	South East Asia - East	Oceania-SEA	ASIA	TRUE	present	present	present	pfhrp2+/pfhrp3+	ERR3503960	NA	39.0384	FALSE
Laos	Savannakhet	2018	RCN13292	NA	South East Asia - East	Oceania-SEA	ASIA	TRUE	present	present	present	pfhrp2+/pfhrp3+	ERR3503961	NA	62.0274	FALSE
Laos	Savannakhet	2018	RCN13293	NA	South East Asia - East	Oceania-SEA	ASIA	TRUE	present	present	present	pfhrp2+/pfhrp3+	ERR3503974	NA	47.4728	FALSE
Laos	Savannakhet	2018	RCN13294	NA	South East Asia - East	Oceania-SEA	ASIA	TRUE	present	present	present	pfhrp2+/pfhrp3+	ERR3503975	NA	45.3945	FALSE
Laos	Savannakhet	2018	RCN13295	NA	South East Asia - East	Oceania-SEA	ASIA	TRUE	present	present	present	pfhrp2+/pfhrp3+	ERR3503991	NA	39.4196	FALSE
Laos	Savannakhet	2018	RCN13296	NA	South East Asia - East	Oceania-SEA	ASIA	TRUE	uncallable	uncallable	uncallable	uncallable	ERR3503948	NA	56.6668	TRUE
Laos	Savannakhet	2018	RCN13297	NA	South East Asia - East	Oceania-SEA	ASIA	TRUE	present	present	present	pfhrp2+/pfhrp3+	ERR3479202	NA	42.8558	FALSE
Laos	Savannakhet	2018	RCN13298	NA	South East Asia - East	Oceania-SEA	ASIA	TRUE	present	present	present	pfhrp2+/pfhrp3+	ERR3503972	NA	44.6742	FALSE
Laos	Savannakhet	2018	RCN13299	NA	South East Asia - East	Oceania-SEA	ASIA	TRUE	present	present	present	pfhrp2+/pfhrp3+	ERR3503988	NA	43.0226	FALSE
Laos	Savannakhet	2018	RCN13300	NA	South East Asia - East	Oceania-SEA	ASIA	TRUE	present	present	present	pfhrp2+/pfhrp3+	ERR3503981	NA	68.9813	FALSE
Laos	Savannakhet	2018	RCN13301	NA	South East Asia - East	Oceania-SEA	ASIA	TRUE	present	present	present	pfhrp2+/pfhrp3+	ERR3503984	NA	50.8856	FALSE
Laos	Savannakhet	2018	RCN13302	NA	South East Asia - East	Oceania-SEA	ASIA	TRUE	present	present	present	pfhrp2+/pfhrp3+	ERR3503964	NA	52.4462	FALSE
Laos	Savannakhet	2018	RCN13303	NA	South East Asia - East	Oceania-SEA	ASIA	TRUE	present	present	present	pfhrp2+/pfhrp3+	ERR3503982	NA	53.918	FALSE
Laos	Savannakhet	2018	RCN13304	NA	South East Asia - East	Oceania-SEA	ASIA	TRUE	present	present	present	pfhrp2+/pfhrp3+	ERR3503962	NA	48.7955	FALSE
Laos	Savannakhet	2018	RCN13305	NA	South East Asia - East	Oceania-SEA	ASIA	TRUE	present	present	present	pfhrp2+/pfhrp3+	ERR3503957	NA	54.2842	FALSE
Laos	Savannakhet	2018	RCN13306	NA	South East Asia - East	Oceania-SEA	ASIA	TRUE	uncallable	uncallable	uncallable	uncallable	ERR3479198	NA	66.9494	TRUE
Laos	Savannakhet	2018	RCN13307	NA	South East Asia - East	Oceania-SEA	ASIA	TRUE	present	present	present	pfhrp2+/pfhrp3+	ERR3503973	NA	53.9533	FALSE
Laos	Savannakhet	2018	RCN13308	NA	South East Asia - East	Oceania-SEA	ASIA	TRUE	uncallable	uncallable	uncallable	uncallable	ERR3479210	NA	15.9647	TRUE
Laos	Savannakhet	2018	RCN13309	NA	South East Asia - East	Oceania-SEA	ASIA	TRUE	uncallable	uncallable	uncallable	uncallable	ERR3479208	NA	21.359	TRUE
Laos	Savannakhet	2018	RCN13310	NA	South East Asia - East	Oceania-SEA	ASIA	TRUE	uncallable	uncallable	uncallable	uncallable	ERR3467595	NA	22.8329	TRUE
Laos	Savannakhet	2018	RCN13311	NA	South East Asia - East	Oceania-SEA	ASIA	TRUE	present	present	present	pfhrp2+/pfhrp3+	ERR3503965	NA	33.5664	FALSE
Laos	Savannakhet	2018	RCN13312	NA	South East Asia - East	Oceania-SEA	ASIA	TRUE	present	present	present	pfhrp2+/pfhrp3+	ERR3467598	NA	87.9011	FALSE
Laos	Savannakhet	2018	RCN13313	NA	South East Asia - East	Oceania-SEA	ASIA	TRUE	present	present	present	pfhrp2+/pfhrp3+	ERR3503979	NA	46.234	FALSE
Laos	Savannakhet	2018	RCN13316	NA	South East Asia - East	Oceania-SEA	ASIA	TRUE	present	present	present	pfhrp2+/pfhrp3+	ERR3503992	NA	42.5572	FALSE
Laos	Savannakhet	2018	RCN13319	NA	South East Asia - East	Oceania-SEA	ASIA	TRUE	present	present	present	pfhrp2+/pfhrp3+	ERR3503997	NA	36.0565	FALSE
Laos	Savannakhet	2018	RCN13320	NA	South East Asia - East	Oceania-SEA	ASIA	TRUE	present	present	present	pfhrp2+/pfhrp3+	ERR3479207	NA	50.4756	FALSE
Laos	Savannakhet	2018	RCN13321	NA	South East Asia - East	Oceania-SEA	ASIA	TRUE	present	present	present	pfhrp2+/pfhrp3+	ERR3467601	NA	59.9392	FALSE
Laos	Savannakhet	2018	RCN13322	NA	South East Asia - East	Oceania-SEA	ASIA	TRUE	present	present	present	pfhrp2+/pfhrp3+	ERR3479196	NA	24.3717	FALSE
Laos	Savannakhet	2018	RCN13323	NA	South East Asia - East	Oceania-SEA	ASIA	TRUE	uncallable	uncallable	uncallable	uncallable	ERR3503958	NA	72.8661	TRUE
Laos	Savannakhet	2018	RCN13324	NA	South East Asia - East	Oceania-SEA	ASIA	TRUE	uncallable	uncallable	uncallable	uncallable	ERR3503977	NA	61.3998	TRUE
Laos	Savannakhet	2018	RCN13329	NA	South East Asia - East	Oceania-SEA	ASIA	TRUE	present	present	present	pfhrp2+/pfhrp3+	ERR3467599	NA	99.1934	FALSE
Laos	Savannakhet	2018	RCN13330	NA	South East Asia - East	Oceania-SEA	ASIA	TRUE	present	present	present	pfhrp2+/pfhrp3+	ERR3503989	NA	51.0289	FALSE
Laos	Savannakhet	2018	RCN13331	NA	South East Asia - East	Oceania-SEA	ASIA	TRUE	present	present	present	pfhrp2+/pfhrp3+	ERR3503983	NA	77.6167	FALSE
Laos	Savannakhet	2018	RCN13332	NA	South East Asia - East	Oceania-SEA	ASIA	TRUE	present	present	present	pfhrp2+/pfhrp3+	ERR3503970	NA	64.0754	FALSE
Laos	Savannakhet	2018	RCN13333	NA	South East Asia - East	Oceania-SEA	ASIA	TRUE	present	present	present	pfhrp2+/pfhrp3+	ERR3503999	NA	89.7054	FALSE
Laos	Savannakhet	2018	RCN13334	NA	South East Asia - East	Oceania-SEA	ASIA	TRUE	uncallable	uncallable	uncallable	uncallable	ERR3503994	NA	56.8652	TRUE
Laos	Savannakhet	2018	RCN13336	NA	South East Asia - East	Oceania-SEA	ASIA	TRUE	uncallable	uncallable	uncallable	uncallable	ERR3503985	NA	50.7419	TRUE
Laos	Savannakhet	2018	RCN13337	NA	South East Asia - East	Oceania-SEA	ASIA	TRUE	present	present	present	pfhrp2+/pfhrp3+	ERR3467587	NA	54.5235	FALSE
Laos	Savannakhet	2018	RCN13338	NA	South East Asia - East	Oceania-SEA	ASIA	TRUE	present	present	present	pfhrp2+/pfhrp3+	ERR3479195	NA	63.1544	FALSE
Laos	Savannakhet	2018	RCN13339	NA	South East Asia - East	Oceania-SEA	ASIA	TRUE	present	present	present	pfhrp2+/pfhrp3+	ERR3503967	NA	60.4052	FALSE
Laos	Savannakhet	2018	RCN13340	NA	South East Asia - East	Oceania-SEA	ASIA	TRUE	present	present	present	pfhrp2+/pfhrp3+	ERR3467590	NA	74.3057	FALSE
Laos	Savannakhet	2018	RCN13341	NA	South East Asia - East	Oceania-SEA	ASIA	TRUE	present	present	present	pfhrp2+/pfhrp3+	ERR3503955	NA	44.2228	FALSE
Laos	Savannakhet	2018	RCN13342	NA	South East Asia - East	Oceania-SEA	ASIA	TRUE	present	present	present	pfhrp2+/pfhrp3+	ERR3467596	NA	23.8392	FALSE
Laos	Savannakhet	2018	RCN13343	NA	South East Asia - East	Oceania-SEA	ASIA	TRUE	present	present	present	pfhrp2+/pfhrp3+	ERR3503954	NA	51.1155	FALSE
Laos	Savannakhet	2018	RCN13344	NA	South East Asia - East	Oceania-SEA	ASIA	TRUE	present	present	present	pfhrp2+/pfhrp3+	ERR3503952	NA	50.8104	FALSE
Laos	Savannakhet	2018	RCN13345	NA	South East Asia - East	Oceania-SEA	ASIA	TRUE	present	present	present	pfhrp2+/pfhrp3+	ERR3467593	NA	53.0003	FALSE
Laos	Savannakhet	2018	RCN13346	NA	South East Asia - East	Oceania-SEA	ASIA	TRUE	present	present	present	pfhrp2+/pfhrp3+	ERR3479201	NA	62.5836	FALSE
Laos	Savannakhet	2018	RCN13347	NA	South East Asia - East	Oceania-SEA	ASIA	TRUE	present	present	present	pfhrp2+/pfhrp3+	ERR3479190	NA	69.6474	FALSE
Laos	Savannakhet	2018	RCN13348	NA	South East Asia - East	Oceania-SEA	ASIA	TRUE	present	present	present	pfhrp2+/pfhrp3+	ERR3503971	NA	51.5885	FALSE
Laos	Savannakhet	2018	RCN13349	NA	South East Asia - East	Oceania-SEA	ASIA	TRUE	present	present	present	pfhrp2+/pfhrp3+	ERR3504000	NA	52.5291	FALSE
Laos	Savannakhet	2018	RCN13350	NA	South East Asia - East	Oceania-SEA	ASIA	TRUE	present	present	present	pfhrp2+/pfhrp3+	ERR3503987	NA	38.5111	FALSE
Laos	Savannakhet	2018	RCN13351	NA	South East Asia - East	Oceania-SEA	ASIA	TRUE	present	present	present	pfhrp2+/pfhrp3+	ERR3479209	NA	54.7167	FALSE
Laos	Savannakhet	2018	RCN13352	NA	South East Asia - East	Oceania-SEA	ASIA	TRUE	present	present	present	pfhrp2+/pfhrp3+	ERR3479189	NA	61.3467	FALSE
Laos	Savannakhet	2018	RCN13353	NA	South East Asia - East	Oceania-SEA	ASIA	TRUE	present	present	present	pfhrp2+/pfhrp3+	ERR3503950	NA	54.1525	FALSE
Laos	Savannakhet	2018	RCN13354	NA	South East Asia - East	Oceania-SEA	ASIA	TRUE	present	present	present	pfhrp2+/pfhrp3+	ERR3479103	NA	67.6953	FALSE
Laos	Savannakhet	2018	RCN13355	NA	South East Asia - East	Oceania-SEA	ASIA	TRUE	present	present	present	pfhrp2+/pfhrp3+	ERR3504003	NA	68.5081	FALSE
Laos	Savannakhet	2018	RCN13356	NA	South East Asia - East	Oceania-SEA	ASIA	TRUE	present	present	present	pfhrp2+/pfhrp3+	ERR3504035	NA	47.4726	FALSE
Laos	Savannakhet	2018	RCN13357	NA	South East Asia - East	Oceania-SEA	ASIA	TRUE	present	present	present	pfhrp2+/pfhrp3+	ERR3479138	NA	55.9147	FALSE
Laos	Salavan	2018	RCN13358	NA	South East Asia - East	Oceania-SEA	ASIA	TRUE	present	present	present	pfhrp2+/pfhrp3+	ERR3479121	NA	65.0699	FALSE
Laos	Salavan	2018	RCN13359	NA	South East Asia - East	Oceania-SEA	ASIA	TRUE	present	present	present	pfhrp2+/pfhrp3+	ERR3479094	NA	70.6808	FALSE
Laos	Salavan	2018	RCN13360	NA	South East Asia - East	Oceania-SEA	ASIA	TRUE	present	present	present	pfhrp2+/pfhrp3+	ERR3479115	NA	67.9613	FALSE
Laos	Salavan	2018	RCN13361	NA	South East Asia - East	Oceania-SEA	ASIA	TRUE	present	present	present	pfhrp2+/pfhrp3+	ERR3479097	NA	47.8603	FALSE
Laos	Salavan	2018	RCN13362	NA	South East Asia - East	Oceania-SEA	ASIA	TRUE	present	present	present	pfhrp2+/pfhrp3+	ERR3504019	NA	37.3311	FALSE
Laos	Salavan	2018	RCN13363	NA	South East Asia - East	Oceania-SEA	ASIA	TRUE	present	present	present	pfhrp2+/pfhrp3+	ERR3479125	NA	55.5378	FALSE
Laos	Salavan	2018	RCN13364	NA	South East Asia - East	Oceania-SEA	ASIA	TRUE	present	present	present	pfhrp2+/pfhrp3+	ERR3479119	NA	77.3791	FALSE
Laos	Salavan	2018	RCN13365	NA	South East Asia - East	Oceania-SEA	ASIA	TRUE	present	present	present	pfhrp2+/pfhrp3+	ERR3504033	NA	45.6715	FALSE
Laos	Salavan	2018	RCN13366	NA	South East Asia - East	Oceania-SEA	ASIA	TRUE	present	present	present	pfhrp2+/pfhrp3+	ERR3504008	NA	52.6232	FALSE
Laos	Salavan	2018	RCN13367	NA	South East Asia - East	Oceania-SEA	ASIA	TRUE	present	present	present	pfhrp2+/pfhrp3+	ERR3504017	NA	51.1186	FALSE
Laos	Savannakhet	2018	RCN13368	NA	South East Asia - East	Oceania-SEA	ASIA	TRUE	present	present	present	pfhrp2+/pfhrp3+	ERR3479100	NA	72.4641	FALSE
Laos	Savannakhet	2018	RCN13369	NA	South East Asia - East	Oceania-SEA	ASIA	TRUE	present	present	present	pfhrp2+/pfhrp3+	ERR3479123	NA	63.8377	FALSE
Laos	Savannakhet	2018	RCN13370	NA	South East Asia - East	Oceania-SEA	ASIA	TRUE	present	present	present	pfhrp2+/pfhrp3+	ERR3479101	NA	60.0273	FALSE
Laos	Savannakhet	2018	RCN13371	NA	South East Asia - East	Oceania-SEA	ASIA	TRUE	present	present	present	pfhrp2+/pfhrp3+	ERR3504040	NA	25.4151	FALSE
Laos	Savannakhet	2018	RCN13372	NA	South East Asia - East	Oceania-SEA	ASIA	TRUE	present	present	present	pfhrp2+/pfhrp3+	ERR3479110	NA	56.3577	FALSE
Laos	Savannakhet	2018	RCN13373	NA	South East Asia - East	Oceania-SEA	ASIA	TRUE	present	present	present	pfhrp2+/pfhrp3+	ERR3504012	NA	60.9725	FALSE
Laos	Savannakhet	2018	RCN13374	NA	South East Asia - East	Oceania-SEA	ASIA	TRUE	present	present	present	pfhrp2+/pfhrp3+	ERR3504038	NA	39.045	FALSE
Laos	Savannakhet	2018	RCN13375	NA	South East Asia - East	Oceania-SEA	ASIA	TRUE	present	present	present	pfhrp2+/pfhrp3+	ERR3479104	NA	17.4212	FALSE
Laos	Savannakhet	2018	RCN13376	NA	South East Asia - East	Oceania-SEA	ASIA	TRUE	present	present	present	pfhrp2+/pfhrp3+	ERR3504032	NA	65.4436	FALSE
Laos	Savannakhet	2018	RCN13377	NA	South East Asia - East	Oceania-SEA	ASIA	TRUE	present	present	present	pfhrp2+/pfhrp3+	ERR3479128	NA	44.4416	FALSE
Laos	Savannakhet	2018	RCN13378	NA	South East Asia - East	Oceania-SEA	ASIA	TRUE	present	present	present	pfhrp2+/pfhrp3+	ERR3504007	NA	53.8927	FALSE
Laos	Savannakhet	2018	RCN13379	NA	South East Asia - East	Oceania-SEA	ASIA	TRUE	present	present	present	pfhrp2+/pfhrp3+	ERR3479133	NA	40.6948	FALSE
Laos	Savannakhet	2018	RCN13380	NA	South East Asia - East	Oceania-SEA	ASIA	TRUE	present	present	present	pfhrp2+/pfhrp3+	ERR3479095	NA	59.6268	FALSE
Laos	Savannakhet	2018	RCN13381	NA	South East Asia - East	Oceania-SEA	ASIA	TRUE	present	present	present	pfhrp2+/pfhrp3+	ERR3479093	NA	65.6773	FALSE
Laos	Savannakhet	2018	RCN13382	NA	South East Asia - East	Oceania-SEA	ASIA	TRUE	present	present	present	pfhrp2+/pfhrp3+	ERR3504034	NA	42.5576	FALSE
Laos	Savannakhet	2018	RCN13383	NA	South East Asia - East	Oceania-SEA	ASIA	TRUE	present	present	present	pfhrp2+/pfhrp3+	ERR3504001	NA	66.5251	FALSE
Laos	Savannakhet	2018	RCN13384	NA	South East Asia - East	Oceania-SEA	ASIA	TRUE	present	present	present	pfhrp2+/pfhrp3+	ERR3504002	NA	58.1661	FALSE
Laos	Savannakhet	2018	RCN13385	NA	South East Asia - East	Oceania-SEA	ASIA	TRUE	present	present	present	pfhrp2+/pfhrp3+	ERR3504010	NA	55.9626	FALSE
Laos	Salavan	2018	RCN13386	NA	South East Asia - East	Oceania-SEA	ASIA	TRUE	present	present	present	pfhrp2+/pfhrp3+	ERR3479120	NA	31.1986	FALSE
Laos	Salavan	2018	RCN13387	NA	South East Asia - East	Oceania-SEA	ASIA	TRUE	uncallable	uncallable	uncallable	uncallable	ERR3479131	NA	43.6049	TRUE
Laos	Salavan	2018	RCN13388	NA	South East Asia - East	Oceania-SEA	ASIA	TRUE	uncallable	uncallable	uncallable	uncallable	ERR3504024	NA	44.7139	TRUE
Laos	Salavan	2018	RCN13389	NA	South East Asia - East	Oceania-SEA	ASIA	TRUE	present	present	present	pfhrp2+/pfhrp3+	ERR3504026	NA	52.4195	FALSE
Laos	Salavan	2018	RCN13390	NA	South East Asia - East	Oceania-SEA	ASIA	TRUE	present	present	present	pfhrp2+/pfhrp3+	ERR3504022	NA	54.6046	FALSE
Laos	Salavan	2018	RCN13391	NA	South East Asia - East	Oceania-SEA	ASIA	TRUE	uncallable	uncallable	uncallable	uncallable	ERR3504031	NA	44.9033	TRUE
Laos	Salavan	2018	RCN13392	NA	South East Asia - East	Oceania-SEA	ASIA	TRUE	present	present	present	pfhrp2+/pfhrp3+	ERR3479129	NA	61.3952	FALSE
Laos	Salavan	2018	RCN13394	NA	South East Asia - East	Oceania-SEA	ASIA	TRUE	present	present	present	pfhrp2+/pfhrp3+	ERR3479108	NA	45.3722	FALSE
Laos	Salavan	2018	RCN13395	NA	South East Asia - East	Oceania-SEA	ASIA	TRUE	present	present	present	pfhrp2+/pfhrp3+	ERR3479112	NA	51.0971	FALSE
Laos	Salavan	2018	RCN13396	NA	South East Asia - East	Oceania-SEA	ASIA	TRUE	present	present	present	pfhrp2+/pfhrp3+	ERR3504036	NA	62.4121	FALSE
Laos	Salavan	2018	RCN13397	NA	South East Asia - East	Oceania-SEA	ASIA	TRUE	present	present	present	pfhrp2+/pfhrp3+	ERR3504020	NA	62.6065	FALSE
Laos	Salavan	2018	RCN13398	NA	South East Asia - East	Oceania-SEA	ASIA	TRUE	present	present	present	pfhrp2+/pfhrp3+	ERR3504011	NA	60.6652	FALSE
Laos	Salavan	2018	RCN13400	NA	South East Asia - East	Oceania-SEA	ASIA	TRUE	present	present	present	pfhrp2+/pfhrp3+	ERR3479126	NA	42.1181	FALSE
Laos	Salavan	2018	RCN13401	NA	South East Asia - East	Oceania-SEA	ASIA	TRUE	present	present	present	pfhrp2+/pfhrp3+	ERR3479105	NA	68.2481	FALSE
Laos	Salavan	2018	RCN13402	NA	South East Asia - East	Oceania-SEA	ASIA	TRUE	uncallable	uncallable	uncallable	uncallable	ERR3479118	NA	28.1313	TRUE
Laos	Champasak	2018	RCN13403	NA	South East Asia - East	Oceania-SEA	ASIA	TRUE	present	present	present	pfhrp2+/pfhrp3+	ERR3504015	NA	41.0264	FALSE
Laos	Champasak	2018	RCN13404	NA	South East Asia - East	Oceania-SEA	ASIA	TRUE	present	present	present	pfhrp2+/pfhrp3+	ERR3479130	NA	84.7834	FALSE
Laos	Champasak	2018	RCN13405	NA	South East Asia - East	Oceania-SEA	ASIA	TRUE	present	present	present	pfhrp2+/pfhrp3+	ERR3504037	NA	64.6923	FALSE
Laos	Champasak	2018	RCN13406	NA	South East Asia - East	Oceania-SEA	ASIA	TRUE	present	present	present	pfhrp2+/pfhrp3+	ERR3479135	NA	66.417	FALSE
Laos	Champasak	2018	RCN13407	NA	South East Asia - East	Oceania-SEA	ASIA	TRUE	present	present	present	pfhrp2+/pfhrp3+	ERR3479132	NA	73.5054	FALSE
Laos	Champasak	2018	RCN13408	NA	South East Asia - East	Oceania-SEA	ASIA	TRUE	present	present	present	pfhrp2+/pfhrp3+	ERR3479127	NA	59.3845	FALSE
Laos	Champasak	2018	RCN13409	NA	South East Asia - East	Oceania-SEA	ASIA	TRUE	present	present	present	pfhrp2+/pfhrp3+	ERR3479113	NA	45.4157	FALSE
Laos	Champasak	2018	RCN13410	NA	South East Asia - East	Oceania-SEA	ASIA	TRUE	present	present	present	pfhrp2+/pfhrp3+	ERR3504005	NA	59.6327	FALSE
Laos	Champasak	2018	RCN13411	NA	South East Asia - East	Oceania-SEA	ASIA	TRUE	present	present	present	pfhrp2+/pfhrp3+	ERR3504016	NA	61.2925	FALSE
Laos	Salavan	2018	RCN13412	NA	South East Asia - East	Oceania-SEA	ASIA	TRUE	present	present	present	pfhrp2+/pfhrp3+	ERR3479116	NA	61.467	FALSE
Laos	Salavan	2018	RCN13413	NA	South East Asia - East	Oceania-SEA	ASIA	TRUE	uncallable	uncallable	uncallable	uncallable	ERR3479106	NA	61.399	TRUE
Laos	Salavan	2018	RCN13414	NA	South East Asia - East	Oceania-SEA	ASIA	TRUE	uncallable	uncallable	uncallable	uncallable	ERR3479117	NA	50.1082	TRUE
Laos	Salavan	2018	RCN13415	NA	South East Asia - East	Oceania-SEA	ASIA	TRUE	uncallable	uncallable	uncallable	uncallable	ERR3479124	NA	65.2992	TRUE
Laos	Salavan	2018	RCN13416	NA	South East Asia - East	Oceania-SEA	ASIA	TRUE	uncallable	uncallable	uncallable	uncallable	ERR3504029	NA	60.9088	TRUE
Laos	Salavan	2018	RCN13417	NA	South East Asia - East	Oceania-SEA	ASIA	TRUE	uncallable	uncallable	uncallable	uncallable	ERR3479122	NA	47.3123	TRUE
Laos	Salavan	2018	RCN13418	NA	South East Asia - East	Oceania-SEA	ASIA	TRUE	present	present	present	pfhrp2+/pfhrp3+	ERR3479098	NA	69.9744	FALSE
Laos	Salavan	2018	RCN13419	NA	South East Asia - East	Oceania-SEA	ASIA	TRUE	present	present	present	pfhrp2+/pfhrp3+	ERR3479111	NA	46.4126	FALSE
Laos	Salavan	2018	RCN13420	NA	South East Asia - East	Oceania-SEA	ASIA	TRUE	uncallable	uncallable	uncallable	uncallable	ERR3479134	NA	37.3437	TRUE
Laos	Salavan	2018	RCN13421	NA	South East Asia - East	Oceania-SEA	ASIA	TRUE	uncallable	uncallable	uncallable	uncallable	ERR3504021	NA	43.1425	TRUE
Laos	Salavan	2018	RCN13422	NA	South East Asia - East	Oceania-SEA	ASIA	TRUE	present	present	present	pfhrp2+/pfhrp3+	ERR3479137	NA	55.295	FALSE
Laos	Salavan	2018	RCN13424	NA	South East Asia - East	Oceania-SEA	ASIA	TRUE	present	present	present	pfhrp2+/pfhrp3+	ERR3479109	NA	53.4954	FALSE
Laos	Champasak	2018	RCN13427	NA	South East Asia - East	Oceania-SEA	ASIA	TRUE	present	present	present	pfhrp2+/pfhrp3+	ERR3504009	NA	65.7597	FALSE
Laos	Champasak	2018	RCN13428	NA	South East Asia - East	Oceania-SEA	ASIA	TRUE	present	present	present	pfhrp2+/pfhrp3+	ERR3479096	NA	11.4968	FALSE
Laos	Champasak	2018	RCN13429	NA	South East Asia - East	Oceania-SEA	ASIA	TRUE	present	present	present	pfhrp2+/pfhrp3+	ERR3504039	NA	46.0155	FALSE
Laos	Champasak	2018	RCN13430	NA	South East Asia - East	Oceania-SEA	ASIA	TRUE	present	present	present	pfhrp2+/pfhrp3+	ERR3479114	NA	32.7315	FALSE
Laos	Champasak	2018	RCN13431	NA	South East Asia - East	Oceania-SEA	ASIA	TRUE	present	present	present	pfhrp2+/pfhrp3+	ERR3504018	NA	44.5464	FALSE
Laos	Champasak	2018	RCN13432	NA	South East Asia - East	Oceania-SEA	ASIA	TRUE	present	present	present	pfhrp2+/pfhrp3+	ERR3504023	NA	56.4322	FALSE
Laos	Champasak	2018	RCN13433	NA	South East Asia - East	Oceania-SEA	ASIA	TRUE	present	present	present	pfhrp2+/pfhrp3+	ERR3504025	NA	40.7959	FALSE
Laos	Champasak	2018	RCN13434	NA	South East Asia - East	Oceania-SEA	ASIA	TRUE	present	present	present	pfhrp2+/pfhrp3+	ERR3504013	NA	59.0099	FALSE
Laos	Champasak	2018	RCN13435	NA	South East Asia - East	Oceania-SEA	ASIA	TRUE	present	present	present	pfhrp2+/pfhrp3+	ERR3504006	NA	55.8597	FALSE
Laos	Champasak	2018	RCN13436	NA	South East Asia - East	Oceania-SEA	ASIA	TRUE	present	present	present	pfhrp2+/pfhrp3+	ERR3504027	NA	59.7228	FALSE
Laos	Champasak	2018	RCN13437	NA	South East Asia - East	Oceania-SEA	ASIA	TRUE	uncallable	uncallable	uncallable	uncallable	ERR3479092	NA	72.9085	TRUE
Laos	Champasak	2018	RCN13438	NA	South East Asia - East	Oceania-SEA	ASIA	TRUE	present	present	present	pfhrp2+/pfhrp3+	ERR3504004	NA	58.4046	FALSE
Laos	Champasak	2018	RCN13439	NA	South East Asia - East	Oceania-SEA	ASIA	TRUE	uncallable	uncallable	uncallable	uncallable	ERR3479102	NA	9.71025	TRUE
Laos	Champasak	2018	RCN13441	NA	South East Asia - East	Oceania-SEA	ASIA	TRUE	uncallable	uncallable	uncallable	uncallable	ERR3504014	NA	44.2081	TRUE
Laos	Champasak	2018	RCN13442	NA	South East Asia - East	Oceania-SEA	ASIA	TRUE	uncallable	uncallable	uncallable	uncallable	ERR3479107	NA	76.7594	TRUE
Laos	Champasak	2018	RCN13443	NA	South East Asia - East	Oceania-SEA	ASIA	TRUE	present	present	present	pfhrp2+/pfhrp3+	ERR3504028	NA	55.4523	FALSE
Laos	Champasak	2018	RCN13445	NA	South East Asia - East	Oceania-SEA	ASIA	TRUE	present	present	present	pfhrp2+/pfhrp3+	ERR3479169	NA	18.5296	FALSE
Laos	Champasak	2018	RCN13446	NA	South East Asia - East	Oceania-SEA	ASIA	TRUE	present	present	present	pfhrp2+/pfhrp3+	ERR3486413	NA	31.3269	FALSE
Laos	Champasak	2018	RCN13447	NA	South East Asia - East	Oceania-SEA	ASIA	TRUE	uncallable	uncallable	uncallable	uncallable	ERR3479150	NA	45.9362	TRUE
Laos	Champasak	2018	RCN13448	NA	South East Asia - East	Oceania-SEA	ASIA	TRUE	present	present	present	pfhrp2+/pfhrp3+	ERR3479157	NA	34.7677	FALSE
Laos	Champasak	2018	RCN13449	NA	South East Asia - East	Oceania-SEA	ASIA	TRUE	present	present	present	pfhrp2+/pfhrp3+	ERR3486421	NA	45.4099	FALSE
Laos	Champasak	2018	RCN13450	NA	South East Asia - East	Oceania-SEA	ASIA	TRUE	present	present	present	pfhrp2+/pfhrp3+	ERR3486418	NA	47.5665	FALSE
Laos	Champasak	2018	RCN13452	NA	South East Asia - East	Oceania-SEA	ASIA	TRUE	present	present	present	pfhrp2+/pfhrp3+	ERR3486436	NA	48.9891	FALSE
Laos	Champasak	2018	RCN13454	NA	South East Asia - East	Oceania-SEA	ASIA	TRUE	present	present	present	pfhrp2+/pfhrp3+	ERR3486410	NA	40.2989	FALSE
Laos	Champasak	2018	RCN13455	NA	South East Asia - East	Oceania-SEA	ASIA	TRUE	present	present	present	pfhrp2+/pfhrp3+	ERR3479160	NA	36.1634	FALSE
Laos	Champasak	2018	RCN13457	NA	South East Asia - East	Oceania-SEA	ASIA	TRUE	present	present	present	pfhrp2+/pfhrp3+	ERR3479182	NA	40.6634	FALSE
Laos	Champasak	2018	RCN13458	NA	South East Asia - East	Oceania-SEA	ASIA	TRUE	present	present	present	pfhrp2+/pfhrp3+	ERR3479185	NA	39.7708	FALSE
Laos	Champasak	2018	RCN13459	NA	South East Asia - East	Oceania-SEA	ASIA	TRUE	present	present	present	pfhrp2+/pfhrp3+	ERR3486426	NA	49.8879	FALSE
Laos	Champasak	2018	RCN13460	NA	South East Asia - East	Oceania-SEA	ASIA	TRUE	present	present	present	pfhrp2+/pfhrp3+	ERR3486433	NA	66.6733	FALSE
Laos	Champasak	2018	RCN13461	NA	South East Asia - East	Oceania-SEA	ASIA	TRUE	present	present	present	pfhrp2+/pfhrp3+	ERR3486411	NA	51.2774	FALSE
Laos	Champasak	2018	RCN13462	NA	South East Asia - East	Oceania-SEA	ASIA	TRUE	present	present	present	pfhrp2+/pfhrp3+	ERR3486408	NA	53.4655	FALSE
Laos	Champasak	2018	RCN13463	NA	South East Asia - East	Oceania-SEA	ASIA	TRUE	uncallable	uncallable	uncallable	uncallable	ERR3486409	NA	23.1878	TRUE
Laos	Champasak	2018	RCN13464	NA	South East Asia - East	Oceania-SEA	ASIA	TRUE	present	present	present	pfhrp2+/pfhrp3+	ERR3486405	NA	59.567	FALSE
Laos	Champasak	2018	RCN13465	NA	South East Asia - East	Oceania-SEA	ASIA	TRUE	present	present	present	pfhrp2+/pfhrp3+	ERR3479181	NA	49.2698	FALSE
Laos	Champasak	2018	RCN13466	NA	South East Asia - East	Oceania-SEA	ASIA	TRUE	present	present	present	pfhrp2+/pfhrp3+	ERR3479186	NA	43.1112	FALSE
Laos	Champasak	2018	RCN13467	NA	South East Asia - East	Oceania-SEA	ASIA	TRUE	present	present	present	pfhrp2+/pfhrp3+	ERR3479180	NA	39.6613	FALSE
Laos	Champasak	2018	RCN13468	NA	South East Asia - East	Oceania-SEA	ASIA	TRUE	present	present	present	pfhrp2+/pfhrp3+	ERR3486406	NA	48.5315	FALSE
Laos	Champasak	2018	RCN13469	NA	South East Asia - East	Oceania-SEA	ASIA	TRUE	present	present	present	pfhrp2+/pfhrp3+	ERR3486407	NA	48.5757	FALSE
Laos	Champasak	2018	RCN13470	NA	South East Asia - East	Oceania-SEA	ASIA	TRUE	present	present	present	pfhrp2+/pfhrp3+	ERR3479146	NA	48.5899	FALSE
Laos	Champasak	2017	RCN13471	NA	South East Asia - East	Oceania-SEA	ASIA	TRUE	present	present	present	pfhrp2+/pfhrp3+	ERR3479172	NA	58.0085	FALSE
Laos	Champasak	2017	RCN13472	NA	South East Asia - East	Oceania-SEA	ASIA	TRUE	present	present	present	pfhrp2+/pfhrp3+	ERR3479168	NA	54.6107	FALSE
Laos	Champasak	2017	RCN13473	NA	South East Asia - East	Oceania-SEA	ASIA	TRUE	present	present	present	pfhrp2+/pfhrp3+	ERR3486423	NA	47.8153	FALSE
Laos	Champasak	2017	RCN13474	NA	South East Asia - East	Oceania-SEA	ASIA	TRUE	present	present	present	pfhrp2+/pfhrp3+	ERR3486416	NA	53.3326	FALSE
Laos	Champasak	2018	RCN13475	NA	South East Asia - East	Oceania-SEA	ASIA	TRUE	present	present	present	pfhrp2+/pfhrp3+	ERR3479148	NA	55.3294	FALSE
Laos	Champasak	2018	RCN13476	NA	South East Asia - East	Oceania-SEA	ASIA	TRUE	present	present	present	pfhrp2+/pfhrp3+	ERR3479142	NA	62.0267	FALSE
Laos	Champasak	2018	RCN13477	NA	South East Asia - East	Oceania-SEA	ASIA	TRUE	present	present	present	pfhrp2+/pfhrp3+	ERR3486404	NA	52.2461	FALSE
Laos	Champasak	2018	RCN13478	NA	South East Asia - East	Oceania-SEA	ASIA	TRUE	present	present	present	pfhrp2+/pfhrp3+	ERR3479176	NA	43.9755	FALSE
Laos	Champasak	2018	RCN13479	NA	South East Asia - East	Oceania-SEA	ASIA	TRUE	present	present	present	pfhrp2+/pfhrp3+	ERR3479170	NA	69.4954	FALSE
Laos	Champasak	2018	RCN13480	NA	South East Asia - East	Oceania-SEA	ASIA	TRUE	present	present	present	pfhrp2+/pfhrp3+	ERR3479164	NA	34.6845	FALSE
Laos	Champasak	2018	RCN13481	NA	South East Asia - East	Oceania-SEA	ASIA	TRUE	uncallable	uncallable	uncallable	uncallable	ERR3486422	NA	52.9951	TRUE
Laos	Champasak	2018	RCN13482	NA	South East Asia - East	Oceania-SEA	ASIA	TRUE	present	present	present	pfhrp2+/pfhrp3+	ERR3479151	NA	36.4805	FALSE
Laos	Champasak	2018	RCN13483	NA	South East Asia - East	Oceania-SEA	ASIA	TRUE	present	present	present	pfhrp2+/pfhrp3+	ERR3479174	NA	34.8307	FALSE
Laos	Champasak	2018	RCN13484	NA	South East Asia - East	Oceania-SEA	ASIA	TRUE	present	present	present	pfhrp2+/pfhrp3+	ERR3479166	NA	62.1365	FALSE
Laos	Champasak	2018	RCN13485	NA	South East Asia - East	Oceania-SEA	ASIA	TRUE	present	present	present	pfhrp2+/pfhrp3+	ERR3479153	NA	50.0894	FALSE
Laos	Champasak	2018	RCN13486	NA	South East Asia - East	Oceania-SEA	ASIA	TRUE	uncallable	uncallable	uncallable	uncallable	ERR3479145	NA	16.5109	TRUE
Laos	Champasak	2018	RCN13487	NA	South East Asia - East	Oceania-SEA	ASIA	TRUE	present	present	present	pfhrp2+/pfhrp3+	ERR3479140	NA	47.4772	FALSE
Laos	Champasak	2018	RCN13488	NA	South East Asia - East	Oceania-SEA	ASIA	TRUE	present	present	present	pfhrp2+/pfhrp3+	ERR3479214	NA	49.0925	FALSE
Laos	Champasak	2018	RCN13489	NA	South East Asia - East	Oceania-SEA	ASIA	TRUE	present	present	present	pfhrp2+/pfhrp3+	ERR3479162	NA	40.7204	FALSE
Laos	Champasak	2018	RCN13490	NA	South East Asia - East	Oceania-SEA	ASIA	TRUE	uncallable	uncallable	uncallable	uncallable	ERR3479158	NA	33.0574	TRUE
Laos	Champasak	2018	RCN13491	NA	South East Asia - East	Oceania-SEA	ASIA	TRUE	present	present	present	pfhrp2+/pfhrp3+	ERR3479159	NA	49.0194	FALSE
Laos	Champasak	2018	RCN13492	NA	South East Asia - East	Oceania-SEA	ASIA	TRUE	present	present	present	pfhrp2+/pfhrp3+	ERR3486417	NA	66.1606	FALSE
Laos	Champasak	2018	RCN13493	NA	South East Asia - East	Oceania-SEA	ASIA	TRUE	present	present	present	pfhrp2+/pfhrp3+	ERR3486414	NA	48.0265	FALSE
Laos	Champasak	2018	RCN13494	NA	South East Asia - East	Oceania-SEA	ASIA	TRUE	present	present	present	pfhrp2+/pfhrp3+	ERR3479173	NA	41.4717	FALSE
Laos	Champasak	2018	RCN13495	NA	South East Asia - East	Oceania-SEA	ASIA	TRUE	present	present	present	pfhrp2+/pfhrp3+	ERR3479165	NA	89.6992	FALSE
Laos	Champasak	2018	RCN13496	NA	South East Asia - East	Oceania-SEA	ASIA	TRUE	present	present	present	pfhrp2+/pfhrp3+	ERR3479161	NA	49.346	FALSE
Laos	Champasak	2018	RCN13497	NA	South East Asia - East	Oceania-SEA	ASIA	TRUE	present	present	present	pfhrp2+/pfhrp3+	ERR3486420	NA	67.6893	FALSE
Laos	Champasak	2018	RCN13498	NA	South East Asia - East	Oceania-SEA	ASIA	TRUE	present	present	present	pfhrp2+/pfhrp3+	ERR3486427	NA	85.6906	FALSE
Laos	Champasak	2018	RCN13499	NA	South East Asia - East	Oceania-SEA	ASIA	TRUE	present	present	present	pfhrp2+/pfhrp3+	ERR3479184	NA	62.5658	FALSE
Laos	Champasak	2018	RCN13500	NA	South East Asia - East	Oceania-SEA	ASIA	TRUE	present	present	present	pfhrp2+/pfhrp3+	ERR3479143	NA	65.2388	FALSE
Laos	Champasak	2018	RCN13501	NA	South East Asia - East	Oceania-SEA	ASIA	TRUE	present	present	present	pfhrp2+/pfhrp3+	ERR3479149	NA	60.536	FALSE
Laos	Champasak	2018	RCN13502	NA	South East Asia - East	Oceania-SEA	ASIA	TRUE	present	present	present	pfhrp2+/pfhrp3+	ERR3479231	NA	63.0742	FALSE
Laos	Champasak	2017	RCN13503	NA	South East Asia - East	Oceania-SEA	ASIA	TRUE	present	present	present	pfhrp2+/pfhrp3+	ERR3486419	NA	59.3328	FALSE
Laos	Champasak	2018	RCN13505	NA	South East Asia - East	Oceania-SEA	ASIA	TRUE	present	present	present	pfhrp2+/pfhrp3+	ERR3486415	NA	47.1714	FALSE
Laos	Champasak	2018	RCN13506	NA	South East Asia - East	Oceania-SEA	ASIA	TRUE	present	present	present	pfhrp2+/pfhrp3+	ERR3479167	NA	63.6247	FALSE
Laos	Champasak	2018	RCN13507	NA	South East Asia - East	Oceania-SEA	ASIA	TRUE	present	present	present	pfhrp2+/pfhrp3+	ERR3479220	NA	49.6226	FALSE
Laos	Champasak	2018	RCN13508	NA	South East Asia - East	Oceania-SEA	ASIA	TRUE	present	present	present	pfhrp2+/pfhrp3+	ERR3479183	NA	39.3442	FALSE
Laos	Champasak	2018	RCN13510	NA	South East Asia - East	Oceania-SEA	ASIA	TRUE	present	present	present	pfhrp2+/pfhrp3+	ERR3479152	NA	41.9721	FALSE
Laos	Champasak	2018	RCN13511	NA	South East Asia - East	Oceania-SEA	ASIA	TRUE	present	present	present	pfhrp2+/pfhrp3+	ERR3479139	NA	27.0665	FALSE
Laos	Champasak	2018	RCN13512	NA	South East Asia - East	Oceania-SEA	ASIA	TRUE	present	present	present	pfhrp2+/pfhrp3+	ERR3479217	NA	45.1564	FALSE
Laos	Champasak	2018	RCN13513	NA	South East Asia - East	Oceania-SEA	ASIA	TRUE	present	present	present	pfhrp2+/pfhrp3+	ERR3479178	NA	46.9419	FALSE
Laos	Champasak	2018	RCN13514	NA	South East Asia - East	Oceania-SEA	ASIA	TRUE	present	present	present	pfhrp2+/pfhrp3+	ERR3479156	NA	37.4445	FALSE
Laos	Champasak	2018	RCN13515	NA	South East Asia - East	Oceania-SEA	ASIA	TRUE	uncallable	uncallable	uncallable	uncallable	ERR3479187	NA	40.4907	TRUE
Laos	Champasak	2018	RCN13516	NA	South East Asia - East	Oceania-SEA	ASIA	TRUE	present	present	present	pfhrp2+/pfhrp3+	ERR3479211	NA	46.9453	FALSE
Laos	Champasak	2018	RCN13517	NA	South East Asia - East	Oceania-SEA	ASIA	TRUE	present	present	present	pfhrp2+/pfhrp3+	ERR3486403	NA	125.034	FALSE
Laos	Champasak	2018	RCN13518	NA	South East Asia - East	Oceania-SEA	ASIA	TRUE	present	present	present	pfhrp2+/pfhrp3+	ERR3479155	NA	66.7439	FALSE
Laos	Champasak	2018	RCN13520	NA	South East Asia - East	Oceania-SEA	ASIA	TRUE	uncallable	uncallable	uncallable	uncallable	ERR3486425	NA	48.4643	TRUE
Laos	Champasak	2018	RCN13521	NA	South East Asia - East	Oceania-SEA	ASIA	TRUE	present	present	present	pfhrp2+/pfhrp3+	ERR3486430	NA	142.61	FALSE
Laos	Champasak	2018	RCN13523	NA	South East Asia - East	Oceania-SEA	ASIA	TRUE	uncallable	uncallable	uncallable	uncallable	ERR3479177	NA	84.0299	TRUE
Laos	Champasak	2018	RCN13524	NA	South East Asia - East	Oceania-SEA	ASIA	TRUE	present	present	present	pfhrp2+/pfhrp3+	ERR3479136	NA	60.7934	FALSE
Laos	Champasak	2018	RCN13525	NA	South East Asia - East	Oceania-SEA	ASIA	TRUE	present	present	present	pfhrp2+/pfhrp3+	ERR3479144	NA	64.5643	FALSE
Laos	Champasak	2018	RCN13526	NA	South East Asia - East	Oceania-SEA	ASIA	TRUE	present	present	present	pfhrp2+/pfhrp3+	ERR3479179	NA	49.9852	FALSE
Laos	Attapeu	2018	RCN13527	NA	South East Asia - East	Oceania-SEA	ASIA	TRUE	present	present	present	pfhrp2+/pfhrp3+	ERR3486424	NA	66.7274	FALSE
Laos	Attapeu	2018	RCN13528	NA	South East Asia - East	Oceania-SEA	ASIA	TRUE	present	present	present	pfhrp2+/pfhrp3+	ERR3486412	NA	76.3015	FALSE
Laos	Attapeu	2018	RCN13529	NA	South East Asia - East	Oceania-SEA	ASIA	TRUE	present	present	present	pfhrp2+/pfhrp3+	ERR3479163	NA	54.1068	FALSE
Laos	Attapeu	2018	RCN13530	NA	South East Asia - East	Oceania-SEA	ASIA	TRUE	present	present	present	pfhrp2+/pfhrp3+	ERR3479171	NA	39.4972	FALSE
Laos	Attapeu	2018	RCN13531	NA	South East Asia - East	Oceania-SEA	ASIA	TRUE	present	present	present	pfhrp2+/pfhrp3+	ERR3479175	NA	53.6453	FALSE
Laos	Attapeu	2018	RCN13532	NA	South East Asia - East	Oceania-SEA	ASIA	TRUE	uncallable	uncallable	uncallable	uncallable	ERR3479154	NA	46.0921	TRUE
Laos	Attapeu	2018	RCN13533	NA	South East Asia - East	Oceania-SEA	ASIA	TRUE	present	present	present	pfhrp2+/pfhrp3+	ERR3479147	NA	69.0881	FALSE
Laos	Attapeu	2018	RCN13534	NA	South East Asia - East	Oceania-SEA	ASIA	TRUE	present	present	present	pfhrp2+/pfhrp3+	ERR3479141	NA	43.5075	FALSE
Laos	Attapeu	2018	RCN13536	NA	South East Asia - East	Oceania-SEA	ASIA	TRUE	present	present	present	pfhrp2+/pfhrp3+	ERR3486446	NA	58.0976	FALSE
Laos	Attapeu	2018	RCN13537	NA	South East Asia - East	Oceania-SEA	ASIA	TRUE	present	present	present	pfhrp2+/pfhrp3+	ERR3486450	NA	21.4835	FALSE
Laos	Attapeu	2018	RCN13538	NA	South East Asia - East	Oceania-SEA	ASIA	TRUE	present	present	present	pfhrp2+/pfhrp3+	ERR3486447	NA	46.4568	FALSE
Laos	Attapeu	2018	RCN13539	NA	South East Asia - East	Oceania-SEA	ASIA	TRUE	present	present	present	pfhrp2+/pfhrp3+	ERR3486454	NA	59.4017	FALSE
Laos	Attapeu	2018	RCN13540	NA	South East Asia - East	Oceania-SEA	ASIA	TRUE	present	present	present	pfhrp2+/pfhrp3+	ERR3486432	NA	52.887	FALSE
Laos	Attapeu	2018	RCN13541	NA	South East Asia - East	Oceania-SEA	ASIA	TRUE	present	present	present	pfhrp2+/pfhrp3+	ERR3486434	NA	44.6283	FALSE
Laos	Attapeu	2018	RCN13542	NA	South East Asia - East	Oceania-SEA	ASIA	TRUE	present	present	present	pfhrp2+/pfhrp3+	ERR3486442	NA	59.7396	FALSE
Laos	Attapeu	2018	RCN13543	NA	South East Asia - East	Oceania-SEA	ASIA	TRUE	present	present	present	pfhrp2+/pfhrp3+	ERR3486458	NA	59.9166	FALSE
Laos	Attapeu	2018	RCN13544	NA	South East Asia - East	Oceania-SEA	ASIA	TRUE	uncallable	uncallable	uncallable	uncallable	ERR3486472	NA	59.9883	TRUE
Laos	Attapeu	2018	RCN13545	NA	South East Asia - East	Oceania-SEA	ASIA	TRUE	present	present	present	pfhrp2+/pfhrp3+	ERR3479223	NA	59.1429	FALSE
Laos	Attapeu	2018	RCN13546	NA	South East Asia - East	Oceania-SEA	ASIA	TRUE	present	present	present	pfhrp2+/pfhrp3+	ERR3486438	NA	35.9923	FALSE
Laos	Attapeu	2018	RCN13547	NA	South East Asia - East	Oceania-SEA	ASIA	TRUE	uncallable	uncallable	uncallable	uncallable	ERR3486429	NA	9.52554	TRUE
Laos	Attapeu	2018	RCN13548	NA	South East Asia - East	Oceania-SEA	ASIA	TRUE	present	present	present	pfhrp2+/pfhrp3+	ERR3486441	NA	40.4463	FALSE
Laos	Attapeu	2018	RCN13549	NA	South East Asia - East	Oceania-SEA	ASIA	TRUE	present	present	present	pfhrp2+/pfhrp3+	ERR3486444	NA	42.5752	FALSE
Laos	Attapeu	2018	RCN13551	NA	South East Asia - East	Oceania-SEA	ASIA	TRUE	present	present	present	pfhrp2+/pfhrp3+	ERR3486455	NA	39.4562	FALSE
Laos	Attapeu	2018	RCN13552	NA	South East Asia - East	Oceania-SEA	ASIA	TRUE	present	present	present	pfhrp2+/pfhrp3+	ERR3486460	NA	61.0367	FALSE
Laos	Attapeu	2018	RCN13553	NA	South East Asia - East	Oceania-SEA	ASIA	TRUE	present	present	present	pfhrp2+/pfhrp3+	ERR3486451	NA	41.9341	FALSE
Laos	Attapeu	2018	RCN13554	NA	South East Asia - East	Oceania-SEA	ASIA	TRUE	present	present	present	pfhrp2+/pfhrp3+	ERR3486463	NA	72.4842	FALSE
Laos	Attapeu	2018	RCN13555	NA	South East Asia - East	Oceania-SEA	ASIA	TRUE	present	present	present	pfhrp2+/pfhrp3+	ERR3486466	NA	61.1039	FALSE
Laos	Attapeu	2018	RCN13556	NA	South East Asia - East	Oceania-SEA	ASIA	TRUE	present	present	present	pfhrp2+/pfhrp3+	ERR3486431	NA	51.8767	FALSE
Laos	Attapeu	2018	RCN13557	NA	South East Asia - East	Oceania-SEA	ASIA	TRUE	present	present	present	pfhrp2+/pfhrp3+	ERR3486443	NA	41.5423	FALSE
Laos	Attapeu	2018	RCN13558	NA	South East Asia - East	Oceania-SEA	ASIA	TRUE	present	present	present	pfhrp2+/pfhrp3+	ERR3486448	NA	37.5584	FALSE
Laos	Attapeu	2018	RCN13559	NA	South East Asia - East	Oceania-SEA	ASIA	TRUE	uncallable	uncallable	uncallable	uncallable	ERR3486440	NA	29.7722	TRUE
Laos	Attapeu	2018	RCN13560	NA	South East Asia - East	Oceania-SEA	ASIA	TRUE	present	present	present	pfhrp2+/pfhrp3+	ERR3479212	NA	38.4783	FALSE
Laos	Attapeu	2018	RCN13561	NA	South East Asia - East	Oceania-SEA	ASIA	TRUE	present	present	present	pfhrp2+/pfhrp3+	ERR3479229	NA	41.1503	FALSE
Laos	Attapeu	2018	RCN13562	NA	South East Asia - East	Oceania-SEA	ASIA	TRUE	present	present	present	pfhrp2+/pfhrp3+	ERR3486428	NA	44.3408	FALSE
Laos	Attapeu	2018	RCN13563	NA	South East Asia - East	Oceania-SEA	ASIA	TRUE	present	present	present	pfhrp2+/pfhrp3+	ERR3479224	NA	45.1017	FALSE
Laos	Attapeu	2018	RCN13564	NA	South East Asia - East	Oceania-SEA	ASIA	TRUE	present	present	present	pfhrp2+/pfhrp3+	ERR3479213	NA	38.4055	FALSE
Laos	Attapeu	2018	RCN13565	NA	South East Asia - East	Oceania-SEA	ASIA	TRUE	present	present	present	pfhrp2+/pfhrp3+	ERR3479219	NA	37.7141	FALSE
Laos	Attapeu	2018	RCN13566	NA	South East Asia - East	Oceania-SEA	ASIA	TRUE	present	present	present	pfhrp2+/pfhrp3+	ERR3479228	NA	49.9013	FALSE
Laos	Attapeu	2018	RCN13567	NA	South East Asia - East	Oceania-SEA	ASIA	TRUE	present	present	present	pfhrp2+/pfhrp3+	ERR3486445	NA	38.4008	FALSE
Laos	Attapeu	2018	RCN13568	NA	South East Asia - East	Oceania-SEA	ASIA	TRUE	present	present	present	pfhrp2+/pfhrp3+	ERR3479221	NA	53.7255	FALSE
Laos	Attapeu	2018	RCN13569	NA	South East Asia - East	Oceania-SEA	ASIA	TRUE	present	present	present	pfhrp2+/pfhrp3+	ERR3479226	NA	60.4389	FALSE
Laos	Attapeu	2018	RCN13570	NA	South East Asia - East	Oceania-SEA	ASIA	TRUE	present	present	present	pfhrp2+/pfhrp3+	ERR3479225	NA	45.9639	FALSE
Laos	Attapeu	2018	RCN13571	NA	South East Asia - East	Oceania-SEA	ASIA	TRUE	present	present	present	pfhrp2+/pfhrp3+	ERR3479216	NA	54.2613	FALSE
Laos	Attapeu	2018	RCN13574	NA	South East Asia - East	Oceania-SEA	ASIA	TRUE	present	present	present	pfhrp2+/pfhrp3+	ERR3479222	NA	30.7591	FALSE
Laos	Attapeu	2018	RCN13575	NA	South East Asia - East	Oceania-SEA	ASIA	TRUE	present	present	present	pfhrp2+/pfhrp3+	ERR3479233	NA	46.3848	FALSE
Laos	Attapeu	2018	RCN13576	NA	South East Asia - East	Oceania-SEA	ASIA	TRUE	present	present	present	pfhrp2+/pfhrp3+	ERR3486449	NA	18.4426	FALSE
Laos	Attapeu	2018	RCN13577	NA	South East Asia - East	Oceania-SEA	ASIA	TRUE	present	present	present	pfhrp2+/pfhrp3+	ERR3486435	NA	47.6055	FALSE
Laos	Attapeu	2018	RCN13578	NA	South East Asia - East	Oceania-SEA	ASIA	TRUE	present	present	present	pfhrp2+/pfhrp3+	ERR3486469	NA	54.5059	FALSE
Laos	Attapeu	2018	RCN13579	NA	South East Asia - East	Oceania-SEA	ASIA	TRUE	present	present	present	pfhrp2+/pfhrp3+	ERR3486457	NA	48.3343	FALSE
Laos	Attapeu	2018	RCN13580	NA	South East Asia - East	Oceania-SEA	ASIA	TRUE	present	present	present	pfhrp2+/pfhrp3+	ERR3486437	NA	43.9592	FALSE
Laos	Attapeu	2018	RCN13581	NA	South East Asia - East	Oceania-SEA	ASIA	TRUE	present	present	present	pfhrp2+/pfhrp3+	ERR3479215	NA	81.4737	FALSE
Laos	Attapeu	2018	RCN13582	NA	South East Asia - East	Oceania-SEA	ASIA	TRUE	present	present	present	pfhrp2+/pfhrp3+	ERR3479230	NA	57.8282	FALSE
Laos	Attapeu	2018	RCN13583	NA	South East Asia - East	Oceania-SEA	ASIA	TRUE	present	present	present	pfhrp2+/pfhrp3+	ERR3486439	NA	42.1892	FALSE
Laos	Sekong	2018	RCN13584	NA	South East Asia - East	Oceania-SEA	ASIA	TRUE	present	present	present	pfhrp2+/pfhrp3+	ERR3479218	NA	64.7497	FALSE
Laos	Sekong	2018	RCN13585	NA	South East Asia - East	Oceania-SEA	ASIA	TRUE	present	present	present	pfhrp2+/pfhrp3+	ERR3479227	NA	48.4214	FALSE
India	Tripura	2016	RCN13907	NA	South Asia	Oceania-SEA	ASIA	TRUE	present	present	present	pfhrp2+/pfhrp3+	ERR3675035	NA	80.789	FALSE
India	Tripura	2016	RCN13908	NA	South Asia	Oceania-SEA	ASIA	TRUE	present	present	present	pfhrp2+/pfhrp3+	ERR3675023	NA	40.5495	FALSE
India	Tripura	2016	RCN13909	NA	South Asia	Oceania-SEA	ASIA	TRUE	present	present	present	pfhrp2+/pfhrp3+	ERR3675044	NA	93.3932	FALSE
India	Tripura	2016	RCN13910	NA	South Asia	Oceania-SEA	ASIA	TRUE	present	present	present	pfhrp2+/pfhrp3+	ERR3675030	NA	63.6165	FALSE
India	Tripura	2016	RCN13911	NA	South Asia	Oceania-SEA	ASIA	TRUE	uncallable	uncallable	uncallable	uncallable	ERR3675042	NA	61.7022	TRUE
India	Tripura	2016	RCN13912	NA	South Asia	Oceania-SEA	ASIA	TRUE	present	present	present	pfhrp2+/pfhrp3+	ERR3675049	NA	45.4035	FALSE
India	Tripura	2016	RCN13914	NA	South Asia	Oceania-SEA	ASIA	TRUE	present	present	present	pfhrp2+/pfhrp3+	ERR3675033	NA	63.0356	FALSE
India	Tripura	2016	RCN13915	NA	South Asia	Oceania-SEA	ASIA	TRUE	present	present	present	pfhrp2+/pfhrp3+	ERR3675024	NA	62.2913	FALSE
India	Tripura	2017	RCN13916	NA	South Asia	Oceania-SEA	ASIA	TRUE	present	present	present	pfhrp2+/pfhrp3+	ERR3675020	NA	74.9946	FALSE
India	Tripura	2017	RCN13917	NA	South Asia	Oceania-SEA	ASIA	TRUE	present	present	present	pfhrp2+/pfhrp3+	ERR3675037	NA	72.6516	FALSE
India	Tripura	2017	RCN13918	NA	South Asia	Oceania-SEA	ASIA	TRUE	present	present	present	pfhrp2+/pfhrp3+	ERR3675039	NA	77.5777	FALSE
India	Tripura	2017	RCN13919	NA	South Asia	Oceania-SEA	ASIA	TRUE	present	present	present	pfhrp2+/pfhrp3+	ERR3675038	NA	74.6902	FALSE
India	Tripura	2017	RCN13920	NA	South Asia	Oceania-SEA	ASIA	TRUE	present	present	present	pfhrp2+/pfhrp3+	ERR3675041	NA	60.8302	FALSE
India	Tripura	2017	RCN13921	NA	South Asia	Oceania-SEA	ASIA	TRUE	present	present	present	pfhrp2+/pfhrp3+	ERR3675050	NA	42.6517	FALSE
India	Tripura	2017	RCN13922	NA	South Asia	Oceania-SEA	ASIA	TRUE	present	present	present	pfhrp2+/pfhrp3+	ERR3675040	NA	51.9021	FALSE
India	Tripura	2017	RCN13924	NA	South Asia	Oceania-SEA	ASIA	TRUE	present	present	present	pfhrp2+/pfhrp3+	ERR3675046	NA	43.9978	FALSE
India	Tripura	2017	RCN13925	NA	South Asia	Oceania-SEA	ASIA	TRUE	present	present	present	pfhrp2+/pfhrp3+	ERR3675013	NA	53.8053	FALSE
India	Tripura	2017	RCN13926	NA	South Asia	Oceania-SEA	ASIA	TRUE	present	present	present	pfhrp2+/pfhrp3+	ERR3675032	NA	83.5337	FALSE
India	Tripura	2017	RCN13927	NA	South Asia	Oceania-SEA	ASIA	TRUE	present	present	present	pfhrp2+/pfhrp3+	ERR3675014	NA	92.2647	FALSE
India	Tripura	2017	RCN13928	NA	South Asia	Oceania-SEA	ASIA	TRUE	present	present	present	pfhrp2+/pfhrp3+	ERR3675025	NA	60.5316	FALSE
India	Tripura	2017	RCN13929	NA	South Asia	Oceania-SEA	ASIA	TRUE	present	present	present	pfhrp2+/pfhrp3+	ERR3675029	NA	95.0266	FALSE
India	Tripura	2017	RCN13930	NA	South Asia	Oceania-SEA	ASIA	TRUE	present	present	present	pfhrp2+/pfhrp3+	ERR3675031	NA	88.7051	FALSE
India	Tripura	2017	RCN13931	NA	South Asia	Oceania-SEA	ASIA	TRUE	present	present	present	pfhrp2+/pfhrp3+	ERR3674984	NA	45.8721	FALSE
India	Tripura	2017	RCN13933	NA	South Asia	Oceania-SEA	ASIA	TRUE	present	present	present	pfhrp2+/pfhrp3+	ERR3674994	NA	62.7874	FALSE
India	Tripura	2017	RCN13935	NA	South Asia	Oceania-SEA	ASIA	TRUE	present	present	present	pfhrp2+/pfhrp3+	ERR3675005	NA	108.795	FALSE
India	Tripura	2017	RCN13936	NA	South Asia	Oceania-SEA	ASIA	TRUE	present	present	present	pfhrp2+/pfhrp3+	ERR3675022	NA	63.9193	FALSE
India	Tripura	2017	RCN13937	NA	South Asia	Oceania-SEA	ASIA	TRUE	present	present	present	pfhrp2+/pfhrp3+	ERR3675006	NA	74.9107	FALSE
India	Tripura	2017	RCN13938	NA	South Asia	Oceania-SEA	ASIA	TRUE	present	present	present	pfhrp2+/pfhrp3+	ERR3675012	NA	81.0999	FALSE
India	Tripura	2017	RCN13939	NA	South Asia	Oceania-SEA	ASIA	TRUE	present	present	present	pfhrp2+/pfhrp3+	ERR3675028	NA	50.7715	FALSE
India	Tripura	2017	RCN13940	NA	South Asia	Oceania-SEA	ASIA	TRUE	present	present	present	pfhrp2+/pfhrp3+	ERR3675062	NA	32.3532	FALSE
India	Tripura	2017	RCN13941	NA	South Asia	Oceania-SEA	ASIA	TRUE	present	present	present	pfhrp2+/pfhrp3+	ERR3674990	NA	44.9809	FALSE
India	Tripura	2017	RCN13942	NA	South Asia	Oceania-SEA	ASIA	TRUE	present	present	present	pfhrp2+/pfhrp3+	ERR3675007	NA	65.4505	FALSE
India	Tripura	2017	RCN13943	NA	South Asia	Oceania-SEA	ASIA	TRUE	present	present	present	pfhrp2+/pfhrp3+	ERR3674988	NA	58.1115	FALSE
India	Tripura	2017	RCN13944	NA	South Asia	Oceania-SEA	ASIA	TRUE	present	present	present	pfhrp2+/pfhrp3+	ERR3675004	NA	74.417	FALSE
India	Tripura	2017	RCN13945	NA	South Asia	Oceania-SEA	ASIA	TRUE	present	present	present	pfhrp2+/pfhrp3+	ERR3675027	NA	48.7059	FALSE
India	Tripura	2017	RCN13946	NA	South Asia	Oceania-SEA	ASIA	TRUE	present	present	present	pfhrp2+/pfhrp3+	ERR3674985	NA	75.7343	FALSE
India	Tripura	2017	RCN13948	NA	South Asia	Oceania-SEA	ASIA	TRUE	present	present	present	pfhrp2+/pfhrp3+	ERR3674993	NA	64.6405	FALSE
India	Tripura	2017	RCN13950	NA	South Asia	Oceania-SEA	ASIA	TRUE	present	present	present	pfhrp2+/pfhrp3+	ERR3675054	NA	49.8413	FALSE
India	Tripura	2017	RCN13951	NA	South Asia	Oceania-SEA	ASIA	TRUE	present	present	present	pfhrp2+/pfhrp3+	ERR3675019	NA	68.6456	FALSE
India	Tripura	2017	RCN13952	NA	South Asia	Oceania-SEA	ASIA	TRUE	present	present	present	pfhrp2+/pfhrp3+	ERR3675016	NA	63.2698	FALSE
India	Tripura	2017	RCN13955	NA	South Asia	Oceania-SEA	ASIA	TRUE	present	present	present	pfhrp2+/pfhrp3+	ERR3675058	NA	26.7454	FALSE
India	Tripura	2017	RCN13956	NA	South Asia	Oceania-SEA	ASIA	TRUE	present	present	present	pfhrp2+/pfhrp3+	ERR3675010	NA	74.3077	FALSE
India	Tripura	2017	RCN13957	NA	South Asia	Oceania-SEA	ASIA	TRUE	present	present	present	pfhrp2+/pfhrp3+	ERR3674995	NA	87.1718	FALSE
India	Tripura	2017	RCN13958	NA	South Asia	Oceania-SEA	ASIA	TRUE	present	present	present	pfhrp2+/pfhrp3+	ERR3675055	NA	21.0758	FALSE
India	Tripura	2017	RCN13959	NA	South Asia	Oceania-SEA	ASIA	TRUE	present	present	present	pfhrp2+/pfhrp3+	ERR3675059	NA	41.9034	FALSE
India	Tripura	2017	RCN13960	NA	South Asia	Oceania-SEA	ASIA	TRUE	present	present	present	pfhrp2+/pfhrp3+	ERR3675034	NA	65.1358	FALSE
India	Tripura	2017	RCN13962	NA	South Asia	Oceania-SEA	ASIA	TRUE	present	present	present	pfhrp2+/pfhrp3+	ERR3675048	NA	38.7334	FALSE
India	Tripura	2017	RCN13963	NA	South Asia	Oceania-SEA	ASIA	TRUE	present	present	present	pfhrp2+/pfhrp3+	ERR3675051	NA	52.0466	FALSE
India	Tripura	2017	RCN13964	NA	South Asia	Oceania-SEA	ASIA	TRUE	present	present	present	pfhrp2+/pfhrp3+	ERR3675000	NA	42.7822	FALSE
India	Tripura	2017	RCN13967	NA	South Asia	Oceania-SEA	ASIA	TRUE	present	present	present	pfhrp2+/pfhrp3+	ERR3675021	NA	76.4463	FALSE
India	Tripura	2017	RCN13968	NA	South Asia	Oceania-SEA	ASIA	TRUE	present	present	present	pfhrp2+/pfhrp3+	ERR3675008	NA	82.806	FALSE
India	Tripura	2017	RCN13969	NA	South Asia	Oceania-SEA	ASIA	TRUE	present	present	present	pfhrp2+/pfhrp3+	ERR3675047	NA	55.0868	FALSE
India	Tripura	2017	RCN13972	NA	South Asia	Oceania-SEA	ASIA	TRUE	present	present	present	pfhrp2+/pfhrp3+	ERR3675060	NA	67.2046	FALSE
India	Tripura	2017	RCN13974	NA	South Asia	Oceania-SEA	ASIA	TRUE	present	present	present	pfhrp2+/pfhrp3+	ERR3675061	NA	25.0871	FALSE
India	Tripura	2017	RCN13975	NA	South Asia	Oceania-SEA	ASIA	TRUE	present	present	present	pfhrp2+/pfhrp3+	ERR3674987	NA	57.7478	FALSE
India	Tripura	2017	RCN13976	NA	South Asia	Oceania-SEA	ASIA	TRUE	present	present	present	pfhrp2+/pfhrp3+	ERR3674983	NA	84.5241	FALSE
India	Tripura	2017	RCN13977	NA	South Asia	Oceania-SEA	ASIA	TRUE	present	present	present	pfhrp2+/pfhrp3+	ERR3675052	NA	35.0754	FALSE
India	Tripura	2017	RCN13978	NA	South Asia	Oceania-SEA	ASIA	TRUE	present	present	present	pfhrp2+/pfhrp3+	ERR3675009	NA	70.3705	FALSE
India	West Bengal	2016	RCN13979	NA	South Asia	Oceania-SEA	ASIA	TRUE	present	present	present	pfhrp2+/pfhrp3+	ERR3674982	NA	68.5766	FALSE
India	West Bengal	2016	RCN13980	NA	South Asia	Oceania-SEA	ASIA	TRUE	present	present	present	pfhrp2+/pfhrp3+	ERR3674996	NA	82.629	FALSE
India	West Bengal	2016	RCN13981	NA	South Asia	Oceania-SEA	ASIA	TRUE	present	present	present	pfhrp2+/pfhrp3+	ERR3674991	NA	66.3979	FALSE
India	West Bengal	2016	RCN13982	NA	South Asia	Oceania-SEA	ASIA	TRUE	present	present	present	pfhrp2+/pfhrp3+	ERR3675053	NA	36.8266	FALSE
India	West Bengal	2016	RCN13983	NA	South Asia	Oceania-SEA	ASIA	TRUE	uncallable	uncallable	uncallable	uncallable	ERR3675002	NA	70.7171	TRUE
India	West Bengal	2016	RCN13984	NA	South Asia	Oceania-SEA	ASIA	TRUE	present	present	present	pfhrp2+/pfhrp3+	ERR3674989	NA	95.3599	FALSE
India	West Bengal	2016	RCN13985	NA	South Asia	Oceania-SEA	ASIA	TRUE	present	present	present	pfhrp2+/pfhrp3+	ERR3675045	NA	80.0033	FALSE
India	West Bengal	2016	RCN13986	NA	South Asia	Oceania-SEA	ASIA	TRUE	present	present	present	pfhrp2+/pfhrp3+	ERR3675003	NA	82.3182	FALSE
India	West Bengal	2016	RCN13987	NA	South Asia	Oceania-SEA	ASIA	TRUE	present	present	present	pfhrp2+/pfhrp3+	ERR3674992	NA	81.3993	FALSE
India	West Bengal	2016	RCN13988	NA	South Asia	Oceania-SEA	ASIA	TRUE	present	present	present	pfhrp2+/pfhrp3+	ERR3674998	NA	73.6164	FALSE
India	West Bengal	2016	RCN13989	NA	South Asia	Oceania-SEA	ASIA	TRUE	present	present	present	pfhrp2+/pfhrp3+	ERR3674997	NA	60.3543	FALSE
India	West Bengal	2016	RCN13990	NA	South Asia	Oceania-SEA	ASIA	TRUE	present	present	present	pfhrp2+/pfhrp3+	ERR3675036	NA	64.881	FALSE
India	West Bengal	2017	RCN13991	NA	South Asia	Oceania-SEA	ASIA	TRUE	present	present	present	pfhrp2+/pfhrp3+	ERR3674981	NA	37.8221	FALSE
India	West Bengal	2017	RCN13992	NA	South Asia	Oceania-SEA	ASIA	TRUE	present	present	present	pfhrp2+/pfhrp3+	ERR3675011	NA	59.4891	FALSE
India	West Bengal	2017	RCN13993	NA	South Asia	Oceania-SEA	ASIA	TRUE	present	present	present	pfhrp2+/pfhrp3+	ERR3675017	NA	68.2451	FALSE
India	West Bengal	2017	RCN13994	NA	South Asia	Oceania-SEA	ASIA	TRUE	present	present	present	pfhrp2+/pfhrp3+	ERR3675043	NA	43.7302	FALSE
India	West Bengal	2017	RCN13996	NA	South Asia	Oceania-SEA	ASIA	TRUE	present	present	present	pfhrp2+/pfhrp3+	ERR3675001	NA	59.5219	FALSE
India	West Bengal	2017	RCN13997	NA	South Asia	Oceania-SEA	ASIA	TRUE	present	present	present	pfhrp2+/pfhrp3+	ERR3674986	NA	70.4237	FALSE
India	West Bengal	2017	RCN13998	NA	South Asia	Oceania-SEA	ASIA	TRUE	present	present	present	pfhrp2+/pfhrp3+	ERR3675015	NA	62.9209	FALSE
India	West Bengal	2017	RCN13999	NA	South Asia	Oceania-SEA	ASIA	TRUE	present	present	present	pfhrp2+/pfhrp3+	ERR3675018	NA	83.1902	FALSE
India	West Bengal	2017	RCN14000	NA	South Asia	Oceania-SEA	ASIA	TRUE	present	present	present	pfhrp2+/pfhrp3+	ERR3675026	NA	73.4902	FALSE
India	West Bengal	2017	RCN14001	NA	South Asia	Oceania-SEA	ASIA	TRUE	present	present	present	pfhrp2+/pfhrp3+	ERR3674977	NA	64.666	FALSE
India	West Bengal	2017	RCN14002	NA	South Asia	Oceania-SEA	ASIA	TRUE	present	present	present	pfhrp2+/pfhrp3+	ERR3674936	NA	68.3214	FALSE
India	West Bengal	2017	RCN14003	NA	South Asia	Oceania-SEA	ASIA	TRUE	present	present	present	pfhrp2+/pfhrp3+	ERR3674917	NA	83.3811	FALSE
India	West Bengal	2017	RCN14004	NA	South Asia	Oceania-SEA	ASIA	TRUE	present	present	present	pfhrp2+/pfhrp3+	ERR3674962	NA	76.965	FALSE
India	West Bengal	2017	RCN14005	NA	South Asia	Oceania-SEA	ASIA	TRUE	present	present	present	pfhrp2+/pfhrp3+	ERR3674904	NA	53.9568	FALSE
India	West Bengal	2017	RCN14006	NA	South Asia	Oceania-SEA	ASIA	TRUE	present	present	present	pfhrp2+/pfhrp3+	ERR3674910	NA	54.9356	FALSE
India	West Bengal	2017	RCN14007	NA	South Asia	Oceania-SEA	ASIA	TRUE	present	present	present	pfhrp2+/pfhrp3+	ERR3674950	NA	89.4123	FALSE
India	West Bengal	2017	RCN14008	NA	South Asia	Oceania-SEA	ASIA	TRUE	present	present	present	pfhrp2+/pfhrp3+	ERR3674909	NA	84.0261	FALSE
India	West Bengal	2017	RCN14009	NA	South Asia	Oceania-SEA	ASIA	TRUE	present	present	present	pfhrp2+/pfhrp3+	ERR3675119	NA	46.3001	FALSE
India	West Bengal	2017	RCN14010	NA	South Asia	Oceania-SEA	ASIA	TRUE	present	present	present	pfhrp2+/pfhrp3+	ERR3674921	NA	74.0438	FALSE
India	West Bengal	2017	RCN14011	NA	South Asia	Oceania-SEA	ASIA	TRUE	present	present	present	pfhrp2+/pfhrp3+	ERR3675071	NA	54.7284	FALSE
India	West Bengal	2017	RCN14012	NA	South Asia	Oceania-SEA	ASIA	TRUE	present	present	present	pfhrp2+/pfhrp3+	ERR3674918	NA	65.0164	FALSE
India	West Bengal	2017	RCN14013	NA	South Asia	Oceania-SEA	ASIA	TRUE	present	present	present	pfhrp2+/pfhrp3+	ERR3675078	NA	76.637	FALSE
India	West Bengal	2017	RCN14014	NA	South Asia	Oceania-SEA	ASIA	TRUE	present	present	present	pfhrp2+/pfhrp3+	ERR3674926	NA	84.1754	FALSE
India	West Bengal	2017	RCN14015	NA	South Asia	Oceania-SEA	ASIA	TRUE	present	present	present	pfhrp2+/pfhrp3+	ERR3674968	NA	60.275	FALSE
India	West Bengal	2017	RCN14016	NA	South Asia	Oceania-SEA	ASIA	TRUE	present	present	present	pfhrp2+/pfhrp3+	ERR3674905	NA	65.9614	FALSE
India	West Bengal	2017	RCN14017	NA	South Asia	Oceania-SEA	ASIA	TRUE	present	present	present	pfhrp2+/pfhrp3+	ERR3674913	NA	66.3597	FALSE
India	West Bengal	2017	RCN14018	NA	South Asia	Oceania-SEA	ASIA	TRUE	present	present	present	pfhrp2+/pfhrp3+	ERR3675096	NA	43.8836	FALSE
India	West Bengal	2017	RCN14019	NA	South Asia	Oceania-SEA	ASIA	TRUE	present	present	present	pfhrp2+/pfhrp3+	ERR3675123	NA	29.7066	FALSE
India	West Bengal	2017	RCN14020	NA	South Asia	Oceania-SEA	ASIA	TRUE	present	present	present	pfhrp2+/pfhrp3+	ERR3674903	NA	57.8374	FALSE
India	West Bengal	2017	RCN14021	NA	South Asia	Oceania-SEA	ASIA	TRUE	present	present	present	pfhrp2+/pfhrp3+	ERR3674952	NA	68.5774	FALSE
India	West Bengal	2017	RCN14022	NA	South Asia	Oceania-SEA	ASIA	TRUE	present	present	present	pfhrp2+/pfhrp3+	ERR3674914	NA	77.7464	FALSE
India	West Bengal	2017	RCN14023	NA	South Asia	Oceania-SEA	ASIA	TRUE	present	present	present	pfhrp2+/pfhrp3+	ERR3674940	NA	79.8697	FALSE
India	West Bengal	2017	RCN14024	NA	South Asia	Oceania-SEA	ASIA	TRUE	present	present	present	pfhrp2+/pfhrp3+	ERR3675073	NA	68.94	FALSE
India	West Bengal	2017	RCN14025	NA	South Asia	Oceania-SEA	ASIA	TRUE	present	present	present	pfhrp2+/pfhrp3+	ERR3675125	NA	52.7261	FALSE
India	West Bengal	2017	RCN14026	NA	South Asia	Oceania-SEA	ASIA	TRUE	present	present	present	pfhrp2+/pfhrp3+	ERR3674973	NA	87.6385	FALSE
India	West Bengal	2017	RCN14027	NA	South Asia	Oceania-SEA	ASIA	TRUE	present	present	present	pfhrp2+/pfhrp3+	ERR3675093	NA	91.4236	FALSE
India	West Bengal	2017	RCN14028	NA	South Asia	Oceania-SEA	ASIA	TRUE	present	present	present	pfhrp2+/pfhrp3+	ERR3675105	NA	77.3344	FALSE
India	West Bengal	2017	RCN14029	NA	South Asia	Oceania-SEA	ASIA	TRUE	present	present	present	pfhrp2+/pfhrp3+	ERR3675076	NA	74.0226	FALSE
India	West Bengal	2017	RCN14030	NA	South Asia	Oceania-SEA	ASIA	TRUE	present	present	present	pfhrp2+/pfhrp3+	ERR3674915	NA	54.5495	FALSE
India	West Bengal	2017	RCN14031	NA	South Asia	Oceania-SEA	ASIA	TRUE	present	present	present	pfhrp2+/pfhrp3+	ERR3674916	NA	82.0553	FALSE
India	West Bengal	2017	RCN14032	NA	South Asia	Oceania-SEA	ASIA	TRUE	present	present	present	pfhrp2+/pfhrp3+	ERR3674963	NA	87.1611	FALSE
India	West Bengal	2017	RCN14033	NA	South Asia	Oceania-SEA	ASIA	TRUE	present	present	present	pfhrp2+/pfhrp3+	ERR3675115	NA	56.0925	FALSE
India	West Bengal	2017	RCN14034	NA	South Asia	Oceania-SEA	ASIA	TRUE	present	present	present	pfhrp2+/pfhrp3+	ERR3675121	NA	78.6153	FALSE
India	West Bengal	2017	RCN14035	NA	South Asia	Oceania-SEA	ASIA	TRUE	present	present	present	pfhrp2+/pfhrp3+	ERR3674906	NA	89.4371	FALSE
India	West Bengal	2017	RCN14036	NA	South Asia	Oceania-SEA	ASIA	TRUE	present	present	present	pfhrp2+/pfhrp3+	ERR3675101	NA	84.0885	FALSE
India	West Bengal	2017	RCN14037	NA	South Asia	Oceania-SEA	ASIA	TRUE	present	present	present	pfhrp2+/pfhrp3+	ERR3674942	NA	107.492	FALSE
India	West Bengal	2017	RCN14038	NA	South Asia	Oceania-SEA	ASIA	TRUE	present	present	present	pfhrp2+/pfhrp3+	ERR3674930	NA	89.5754	FALSE
India	West Bengal	2017	RCN14039	NA	South Asia	Oceania-SEA	ASIA	TRUE	present	present	present	pfhrp2+/pfhrp3+	ERR3675083	NA	59.0157	FALSE
India	West Bengal	2017	RCN14040	NA	South Asia	Oceania-SEA	ASIA	TRUE	present	present	present	pfhrp2+/pfhrp3+	ERR3674908	NA	74.5084	FALSE
India	West Bengal	2017	RCN14041	NA	South Asia	Oceania-SEA	ASIA	TRUE	present	present	present	pfhrp2+/pfhrp3+	ERR3675131	NA	45.7504	FALSE
India	West Bengal	2017	RCN14042	NA	South Asia	Oceania-SEA	ASIA	TRUE	present	present	present	pfhrp2+/pfhrp3+	ERR3675112	NA	53.665	FALSE
India	West Bengal	2017	RCN14043	NA	South Asia	Oceania-SEA	ASIA	TRUE	present	present	present	pfhrp2+/pfhrp3+	ERR3674929	NA	71.0221	FALSE
India	West Bengal	2017	RCN14044	NA	South Asia	Oceania-SEA	ASIA	TRUE	present	present	present	pfhrp2+/pfhrp3+	ERR3674946	NA	55.2048	FALSE
India	West Bengal	2017	RCN14045	NA	South Asia	Oceania-SEA	ASIA	TRUE	uncallable	uncallable	uncallable	uncallable	ERR3674922	NA	21.8231	TRUE
India	West Bengal	2017	RCN14046	NA	South Asia	Oceania-SEA	ASIA	TRUE	uncallable	uncallable	uncallable	uncallable	ERR3674907	NA	47.0807	TRUE
India	West Bengal	2017	RCN14047	NA	South Asia	Oceania-SEA	ASIA	TRUE	present	present	present	pfhrp2+/pfhrp3+	ERR3674919	NA	51.288	FALSE
India	West Bengal	2017	RCN14048	NA	South Asia	Oceania-SEA	ASIA	TRUE	uncallable	uncallable	uncallable	uncallable	ERR3674966	NA	46.3049	TRUE
India	West Bengal	2017	RCN14049	NA	South Asia	Oceania-SEA	ASIA	TRUE	present	present	present	pfhrp2+/pfhrp3+	ERR3674893	NA	13.3714	FALSE
India	West Bengal	2017	RCN14050	NA	South Asia	Oceania-SEA	ASIA	TRUE	uncallable	uncallable	uncallable	uncallable	ERR3675108	NA	65.4344	TRUE
India	West Bengal	2017	RCN14051	NA	South Asia	Oceania-SEA	ASIA	TRUE	present	present	present	pfhrp2+/pfhrp3+	ERR3674939	NA	61.1964	FALSE
India	West Bengal	2017	RCN14053	NA	South Asia	Oceania-SEA	ASIA	TRUE	present	present	present	pfhrp2+/pfhrp3+	ERR3674933	NA	65.2232	FALSE
India	West Bengal	2017	RCN14054	NA	South Asia	Oceania-SEA	ASIA	TRUE	present	present	present	pfhrp2+/pfhrp3+	ERR3674938	NA	44.8883	FALSE
India	West Bengal	2017	RCN14055	NA	South Asia	Oceania-SEA	ASIA	TRUE	present	present	present	pfhrp2+/pfhrp3+	ERR3674920	NA	50.4044	FALSE
India	West Bengal	2017	RCN14056	NA	South Asia	Oceania-SEA	ASIA	TRUE	present	present	present	pfhrp2+/pfhrp3+	ERR3675081	NA	43.5913	FALSE
India	West Bengal	2017	RCN14057	NA	South Asia	Oceania-SEA	ASIA	TRUE	present	present	present	pfhrp2+/pfhrp3+	ERR3675133	NA	41.3735	FALSE
India	West Bengal	2017	RCN14058	NA	South Asia	Oceania-SEA	ASIA	TRUE	present	present	present	pfhrp2+/pfhrp3+	ERR3675072	NA	38.6965	FALSE
India	West Bengal	2017	RCN14059	NA	South Asia	Oceania-SEA	ASIA	TRUE	present	present	present	pfhrp2+/pfhrp3+	ERR3675120	NA	77.0597	FALSE
India	West Bengal	2017	RCN14061	NA	South Asia	Oceania-SEA	ASIA	TRUE	present	present	present	pfhrp2+/pfhrp3+	ERR3675102	NA	54.9927	FALSE
India	West Bengal	2018	RCN14062	NA	South Asia	Oceania-SEA	ASIA	TRUE	uncallable	uncallable	uncallable	uncallable	ERR3674932	NA	47.0476	TRUE
India	West Bengal	2018	RCN14063	NA	South Asia	Oceania-SEA	ASIA	TRUE	present	present	present	pfhrp2+/pfhrp3+	ERR3674974	NA	78.382	FALSE
India	West Bengal	2018	RCN14064	NA	South Asia	Oceania-SEA	ASIA	TRUE	present	present	present	pfhrp2+/pfhrp3+	ERR3675088	NA	53.57	FALSE
India	West Bengal	2018	RCN14065	NA	South Asia	Oceania-SEA	ASIA	TRUE	present	present	present	pfhrp2+/pfhrp3+	ERR3674967	NA	75.9293	FALSE
India	West Bengal	2018	RCN14066	NA	South Asia	Oceania-SEA	ASIA	TRUE	present	present	present	pfhrp2+/pfhrp3+	ERR3674971	NA	82.5165	FALSE
India	West Bengal	2018	RCN14067	NA	South Asia	Oceania-SEA	ASIA	TRUE	present	present	present	pfhrp2+/pfhrp3+	ERR3675135	NA	45.473	FALSE
India	West Bengal	2018	RCN14068	NA	South Asia	Oceania-SEA	ASIA	TRUE	present	present	present	pfhrp2+/pfhrp3+	ERR3675118	NA	30.0765	FALSE
India	West Bengal	2018	RCN14069	NA	South Asia	Oceania-SEA	ASIA	TRUE	present	present	present	pfhrp2+/pfhrp3+	ERR3675067	NA	29.9304	FALSE
India	Odisha	2016	RCN14072	NA	South Asia	Oceania-SEA	ASIA	TRUE	present	present	present	pfhrp2+/pfhrp3+	ERR3675122	NA	50.0289	FALSE
India	Odisha	2016	RCN14073	NA	South Asia	Oceania-SEA	ASIA	TRUE	present	present	present	pfhrp2+/pfhrp3+	ERR3675134	NA	65.2123	FALSE
India	Odisha	2016	RCN14076	NA	South Asia	Oceania-SEA	ASIA	TRUE	present	present	present	pfhrp2+/pfhrp3+	ERR3674951	NA	102.528	FALSE
India	Odisha	2016	RCN14077	NA	South Asia	Oceania-SEA	ASIA	TRUE	present	present	present	pfhrp2+/pfhrp3+	ERR3675069	NA	59.8945	FALSE
India	Odisha	2016	RCN14078	NA	South Asia	Oceania-SEA	ASIA	TRUE	present	present	present	pfhrp2+/pfhrp3+	ERR3674947	NA	63.9544	FALSE
India	Odisha	2016	RCN14079	NA	South Asia	Oceania-SEA	ASIA	TRUE	present	present	present	pfhrp2+/pfhrp3+	ERR3675127	NA	37.1367	FALSE
India	Odisha	2016	RCN14080	NA	South Asia	Oceania-SEA	ASIA	TRUE	present	present	present	pfhrp2+/pfhrp3+	ERR3675104	NA	94.5355	FALSE
India	Odisha	2016	RCN14081	NA	South Asia	Oceania-SEA	ASIA	TRUE	uncallable	uncallable	uncallable	uncallable	ERR3675129	NA	43.5938	TRUE
India	Odisha	2016	RCN14082	NA	South Asia	Oceania-SEA	ASIA	TRUE	present	present	present	pfhrp2+/pfhrp3+	ERR3675126	NA	54.7785	FALSE
India	Odisha	2016	RCN14083	NA	South Asia	Oceania-SEA	ASIA	TRUE	present	present	present	pfhrp2+/pfhrp3+	ERR3674948	NA	43.4872	FALSE
India	Odisha	2016	RCN14084	NA	South Asia	Oceania-SEA	ASIA	TRUE	present	present	present	pfhrp2+/pfhrp3+	ERR3675085	NA	91.7321	FALSE
India	Odisha	2016	RCN14085	NA	South Asia	Oceania-SEA	ASIA	TRUE	present	present	present	pfhrp2+/pfhrp3+	ERR3674928	NA	66.8438	FALSE
India	Odisha	2016	RCN14086	NA	South Asia	Oceania-SEA	ASIA	TRUE	present	present	present	pfhrp2+/pfhrp3+	ERR3674924	NA	73.5181	FALSE
India	Odisha	2016	RCN14087	NA	South Asia	Oceania-SEA	ASIA	TRUE	uncallable	uncallable	uncallable	uncallable	ERR3675066	NA	35.4122	TRUE
India	Odisha	2016	RCN14088	NA	South Asia	Oceania-SEA	ASIA	TRUE	present	present	present	pfhrp2+/pfhrp3+	ERR3675103	NA	68.8963	FALSE
India	Odisha	2016	RCN14089	NA	South Asia	Oceania-SEA	ASIA	TRUE	present	present	present	pfhrp2+/pfhrp3+	ERR3675074	NA	79.1026	FALSE
India	Odisha	2016	RCN14090	NA	South Asia	Oceania-SEA	ASIA	TRUE	present	present	present	pfhrp2+/pfhrp3+	ERR3675124	NA	76.5058	FALSE
India	Odisha	2016	RCN14091	NA	South Asia	Oceania-SEA	ASIA	TRUE	present	present	present	pfhrp2+/pfhrp3+	ERR3675128	NA	56.8051	FALSE
India	Odisha	2016	RCN14092	NA	South Asia	Oceania-SEA	ASIA	TRUE	present	present	present	pfhrp2+/pfhrp3+	ERR3675116	NA	68.2896	FALSE
India	Odisha	2016	RCN14093	NA	South Asia	Oceania-SEA	ASIA	TRUE	present	present	present	pfhrp2+/pfhrp3+	ERR3675132	NA	75.8068	FALSE
India	Odisha	2017	RCN14095	NA	South Asia	Oceania-SEA	ASIA	TRUE	present	present	present	pfhrp2+/pfhrp3+	ERR3675077	NA	100.043	FALSE
India	Odisha	2017	RCN14096	NA	South Asia	Oceania-SEA	ASIA	TRUE	present	present	present	pfhrp2+/pfhrp3+	ERR3674976	NA	114.997	FALSE
India	Odisha	2017	RCN14097	NA	South Asia	Oceania-SEA	ASIA	TRUE	present	present	present	pfhrp2+/pfhrp3+	ERR3674957	NA	137.698	FALSE
India	Odisha	2017	RCN14099	NA	South Asia	Oceania-SEA	ASIA	TRUE	present	present	present	pfhrp2+/pfhrp3+	ERR3675113	NA	66.5035	FALSE
India	Odisha	2017	RCN14101	NA	South Asia	Oceania-SEA	ASIA	TRUE	present	present	present	pfhrp2+/pfhrp3+	ERR3674927	NA	94.2277	FALSE
India	Odisha	2017	RCN14102	NA	South Asia	Oceania-SEA	ASIA	TRUE	present	present	present	pfhrp2+/pfhrp3+	ERR3674897	NA	36.8092	FALSE
India	Odisha	2017	RCN14103	NA	South Asia	Oceania-SEA	ASIA	TRUE	present	present	present	pfhrp2+/pfhrp3+	ERR3674975	NA	91.4224	FALSE
India	Odisha	2017	RCN14104	NA	South Asia	Oceania-SEA	ASIA	TRUE	present	present	present	pfhrp2+/pfhrp3+	ERR3674941	NA	80.2342	FALSE
India	Odisha	2017	RCN14105	NA	South Asia	Oceania-SEA	ASIA	TRUE	present	present	present	pfhrp2+/pfhrp3+	ERR3674955	NA	92.4476	FALSE
India	Odisha	2017	RCN14106	NA	South Asia	Oceania-SEA	ASIA	TRUE	present	present	present	pfhrp2+/pfhrp3+	ERR3675075	NA	64.8782	FALSE
India	Odisha	2017	RCN14108	NA	South Asia	Oceania-SEA	ASIA	TRUE	present	present	present	pfhrp2+/pfhrp3+	ERR3675080	NA	76.3991	FALSE
India	Odisha	2017	RCN14109	NA	South Asia	Oceania-SEA	ASIA	TRUE	present	present	present	pfhrp2+/pfhrp3+	ERR3674972	NA	49.1221	FALSE
India	Odisha	2017	RCN14110	NA	South Asia	Oceania-SEA	ASIA	TRUE	present	present	present	pfhrp2+/pfhrp3+	ERR3675084	NA	78.5833	FALSE
India	Odisha	2017	RCN14111	NA	South Asia	Oceania-SEA	ASIA	TRUE	present	present	present	pfhrp2+/pfhrp3+	ERR3675110	NA	77.8595	FALSE
India	Odisha	2017	RCN14112	NA	South Asia	Oceania-SEA	ASIA	TRUE	present	present	present	pfhrp2+/pfhrp3+	ERR3674978	NA	117.281	FALSE
India	Odisha	2017	RCN14113	NA	South Asia	Oceania-SEA	ASIA	TRUE	present	present	present	pfhrp2+/pfhrp3+	ERR3674969	NA	68.8259	FALSE
India	Odisha	2017	RCN14114	NA	South Asia	Oceania-SEA	ASIA	TRUE	present	present	present	pfhrp2+/pfhrp3+	ERR3674944	NA	64.9993	FALSE
India	Odisha	2017	RCN14115	NA	South Asia	Oceania-SEA	ASIA	TRUE	present	present	present	pfhrp2+/pfhrp3+	ERR3675106	NA	78.7086	FALSE
India	Odisha	2017	RCN14116	NA	South Asia	Oceania-SEA	ASIA	TRUE	present	present	present	pfhrp2+/pfhrp3+	ERR3674965	NA	100.196	FALSE
India	Odisha	2017	RCN14117	NA	South Asia	Oceania-SEA	ASIA	TRUE	present	present	present	pfhrp2+/pfhrp3+	ERR3674954	NA	68.9049	FALSE
India	Odisha	2017	RCN14118	NA	South Asia	Oceania-SEA	ASIA	TRUE	present	present	present	pfhrp2+/pfhrp3+	ERR3675070	NA	41.8715	FALSE
India	Odisha	2017	RCN14119	NA	South Asia	Oceania-SEA	ASIA	TRUE	present	present	present	pfhrp2+/pfhrp3+	ERR3675130	NA	73.5899	FALSE
India	Odisha	2017	RCN14120	NA	South Asia	Oceania-SEA	ASIA	TRUE	present	present	present	pfhrp2+/pfhrp3+	ERR3674937	NA	72.8691	FALSE
India	Odisha	2017	RCN14121	NA	South Asia	Oceania-SEA	ASIA	TRUE	present	present	present	pfhrp2+/pfhrp3+	ERR3674970	NA	90.3337	FALSE
India	Odisha	2017	RCN14122	NA	South Asia	Oceania-SEA	ASIA	TRUE	present	present	present	pfhrp2+/pfhrp3+	ERR3674959	NA	95.5058	FALSE
India	Odisha	2017	RCN14123	NA	South Asia	Oceania-SEA	ASIA	TRUE	present	present	present	pfhrp2+/pfhrp3+	ERR3675087	NA	79.933	FALSE
India	Odisha	2017	RCN14124	NA	South Asia	Oceania-SEA	ASIA	TRUE	present	present	present	pfhrp2+/pfhrp3+	ERR3675114	NA	57.9703	FALSE
India	Odisha	2017	RCN14125	NA	South Asia	Oceania-SEA	ASIA	TRUE	present	present	present	pfhrp2+/pfhrp3+	ERR3674925	NA	62.3475	FALSE
India	Odisha	2017	RCN14126	NA	South Asia	Oceania-SEA	ASIA	TRUE	present	present	present	pfhrp2+/pfhrp3+	ERR3674945	NA	104.775	FALSE
India	Odisha	2017	RCN14127	NA	South Asia	Oceania-SEA	ASIA	TRUE	present	present	present	pfhrp2+/pfhrp3+	ERR3674953	NA	61.2942	FALSE
India	Odisha	2017	RCN14128	NA	South Asia	Oceania-SEA	ASIA	TRUE	present	present	present	pfhrp2+/pfhrp3+	ERR3674912	NA	50.2749	FALSE
India	Odisha	2017	RCN14129	NA	South Asia	Oceania-SEA	ASIA	TRUE	present	present	present	pfhrp2+/pfhrp3+	ERR3675094	NA	62.666	FALSE
India	Odisha	2017	RCN14130	NA	South Asia	Oceania-SEA	ASIA	TRUE	present	present	present	pfhrp2+/pfhrp3+	ERR3675082	NA	65.9399	FALSE
India	Odisha	2017	RCN14132	NA	South Asia	Oceania-SEA	ASIA	TRUE	present	present	present	pfhrp2+/pfhrp3+	ERR3674979	NA	120.564	FALSE
India	Odisha	2017	RCN14134	NA	South Asia	Oceania-SEA	ASIA	TRUE	present	present	present	pfhrp2+/pfhrp3+	ERR3675109	NA	47.255	FALSE
India	Odisha	2017	RCN14135	NA	South Asia	Oceania-SEA	ASIA	TRUE	present	present	present	pfhrp2+/pfhrp3+	ERR3674960	NA	76.9887	FALSE
India	Odisha	2017	RCN14136	NA	South Asia	Oceania-SEA	ASIA	TRUE	present	present	present	pfhrp2+/pfhrp3+	ERR3674934	NA	73.0947	FALSE
India	Odisha	2017	RCN14137	NA	South Asia	Oceania-SEA	ASIA	TRUE	uncallable	uncallable	uncallable	uncallable	ERR3674931	NA	0.00563916	TRUE
India	Odisha	2017	RCN14138	NA	South Asia	Oceania-SEA	ASIA	TRUE	uncallable	uncallable	uncallable	uncallable	ERR3675097	NA	18.7796	TRUE
India	Odisha	2017	RCN14139	NA	South Asia	Oceania-SEA	ASIA	TRUE	present	present	present	pfhrp2+/pfhrp3+	ERR3675079	NA	50.3722	FALSE
India	Odisha	2017	RCN14140	NA	South Asia	Oceania-SEA	ASIA	TRUE	present	present	present	pfhrp2+/pfhrp3+	ERR3675099	NA	58.7568	FALSE
India	Odisha	2017	RCN14142	NA	South Asia	Oceania-SEA	ASIA	TRUE	present	present	present	pfhrp2+/pfhrp3+	ERR3674896	NA	95.6193	FALSE
India	Odisha	2017	RCN14143	NA	South Asia	Oceania-SEA	ASIA	TRUE	present	present	present	pfhrp2+/pfhrp3+	ERR3674956	NA	69.9076	FALSE
India	Odisha	2017	RCN14144	NA	South Asia	Oceania-SEA	ASIA	TRUE	present	present	present	pfhrp2+/pfhrp3+	ERR3674949	NA	86.6056	FALSE
India	Odisha	2017	RCN14145	NA	South Asia	Oceania-SEA	ASIA	TRUE	present	present	present	pfhrp2+/pfhrp3+	ERR3675107	NA	64.7527	FALSE
India	Odisha	2017	RCN14146	NA	South Asia	Oceania-SEA	ASIA	TRUE	present	present	present	pfhrp2+/pfhrp3+	ERR3675117	NA	85.0643	FALSE
India	Odisha	2017	RCN14147	NA	South Asia	Oceania-SEA	ASIA	TRUE	present	present	present	pfhrp2+/pfhrp3+	ERR3675095	NA	75.8016	FALSE
India	Odisha	2017	RCN14148	NA	South Asia	Oceania-SEA	ASIA	TRUE	present	present	present	pfhrp2+/pfhrp3+	ERR3675100	NA	54.3956	FALSE
India	Odisha	2017	RCN14149	NA	South Asia	Oceania-SEA	ASIA	TRUE	present	present	present	pfhrp2+/pfhrp3+	ERR3674902	NA	68.3932	FALSE
India	Odisha	2017	RCN14150	NA	South Asia	Oceania-SEA	ASIA	TRUE	present	present	present	pfhrp2+/pfhrp3+	ERR3675090	NA	44.2296	FALSE
India	Odisha	2017	RCN14151	NA	South Asia	Oceania-SEA	ASIA	TRUE	present	present	present	pfhrp2+/pfhrp3+	ERR3675086	NA	62.4698	FALSE
India	Odisha	2017	RCN14152	NA	South Asia	Oceania-SEA	ASIA	TRUE	present	present	present	pfhrp2+/pfhrp3+	ERR3674935	NA	45.6085	FALSE
India	Odisha	2017	RCN14153	NA	South Asia	Oceania-SEA	ASIA	TRUE	present	present	present	pfhrp2+/pfhrp3+	ERR3674900	NA	40.2966	FALSE
India	Odisha	2017	RCN14154	NA	South Asia	Oceania-SEA	ASIA	TRUE	present	present	present	pfhrp2+/pfhrp3+	ERR3674894	NA	58.7359	FALSE
India	Odisha	2017	RCN14155	NA	South Asia	Oceania-SEA	ASIA	TRUE	present	present	present	pfhrp2+/pfhrp3+	ERR3675098	NA	53.1963	FALSE
India	Odisha	2017	RCN14156	NA	South Asia	Oceania-SEA	ASIA	TRUE	present	present	present	pfhrp2+/pfhrp3+	ERR3674901	NA	35.317	FALSE
India	Odisha	2017	RCN14158	NA	South Asia	Oceania-SEA	ASIA	TRUE	present	present	present	pfhrp2+/pfhrp3+	ERR3674911	NA	58.0693	FALSE
India	Odisha	2017	RCN14159	NA	South Asia	Oceania-SEA	ASIA	TRUE	present	present	present	pfhrp2+/pfhrp3+	ERR3675092	NA	62.1373	FALSE
India	Odisha	2017	RCN14160	NA	South Asia	Oceania-SEA	ASIA	TRUE	present	present	present	pfhrp2+/pfhrp3+	ERR3674958	NA	74.853	FALSE
India	Odisha	2017	RCN14161	NA	South Asia	Oceania-SEA	ASIA	TRUE	present	present	present	pfhrp2+/pfhrp3+	ERR3674899	NA	45.3992	FALSE
India	Odisha	2017	RCN14162	NA	South Asia	Oceania-SEA	ASIA	TRUE	uncallable	uncallable	uncallable	uncallable	ERR3675111	NA	71.8116	TRUE
India	Odisha	2017	RCN14163	NA	South Asia	Oceania-SEA	ASIA	TRUE	present	present	present	pfhrp2+/pfhrp3+	ERR3674898	NA	59.569	FALSE
India	Odisha	2018	RCN14164	NA	South Asia	Oceania-SEA	ASIA	TRUE	present	present	present	pfhrp2+/pfhrp3+	ERR3674895	NA	75.6472	FALSE
India	Odisha	2018	RCN14165	NA	South Asia	Oceania-SEA	ASIA	TRUE	present	present	present	pfhrp2+/pfhrp3+	ERR3675068	NA	74.7487	FALSE
India	Odisha	2018	RCN14166	NA	South Asia	Oceania-SEA	ASIA	TRUE	uncallable	uncallable	uncallable	uncallable	ERR3675091	NA	32.6679	TRUE
India	Odisha	2018	RCN14167	NA	South Asia	Oceania-SEA	ASIA	TRUE	present	present	present	pfhrp2+/pfhrp3+	ERR3675089	NA	57.6298	FALSE
Vietnam	Gia Lai	2018	RCN14262	NA	South East Asia - East	Oceania-SEA	ASIA	TRUE	present	present	present	pfhrp2+/pfhrp3+	ERR3380558	NA	51.0006	FALSE
Vietnam	Gia Lai	2018	RCN14263	NA	South East Asia - East	Oceania-SEA	ASIA	TRUE	present	present	present	pfhrp2+/pfhrp3+	ERR3380574	NA	35.9781	FALSE
Vietnam	Gia Lai	2018	RCN14264	NA	South East Asia - East	Oceania-SEA	ASIA	TRUE	present	present	present	pfhrp2+/pfhrp3+	ERR3380566	NA	48.2978	FALSE
