## Supplemental Tables for "Interchromosomal segmental duplication drives translocation and loss of *P. falciparum* histidine-rich protein 3" (part 3 of 3)

### Sheet: Table S1 Sample Metadata (continued)
Table S1: Metadata on P. falciparum Samples. This table includes information on the publicly available, whole- genome-sequenced samples used for primary analysis including the identification number, sample name, country, collection year and date, region, and pfhrp2/3 deletion pattern.
Vietnam	Gia Lai	2018	RCN14265	NA	South East Asia - East	Oceania-SEA	ASIA	TRUE	present	present	present	pfhrp2+/pfhrp3+	ERR3380570	NA	45.8248	FALSE
Vietnam	Gia Lai	2018	RCN14268	NA	South East Asia - East	Oceania-SEA	ASIA	TRUE	present	present	present	pfhrp2+/pfhrp3+	ERR3380565	NA	51.8425	FALSE
Vietnam	Gia Lai	2018	RCN14269	NA	South East Asia - East	Oceania-SEA	ASIA	TRUE	present	present	present	pfhrp2+/pfhrp3+	ERR3380572	NA	54.3805	FALSE
Vietnam	Gia Lai	2018	RCN14270	NA	South East Asia - East	Oceania-SEA	ASIA	TRUE	present	present	present	pfhrp2+/pfhrp3+	ERR3380573	NA	29.015	FALSE
Vietnam	Gia Lai	2018	RCN14271	NA	South East Asia - East	Oceania-SEA	ASIA	TRUE	present	present	present	pfhrp2+/pfhrp3+	ERR3380550	NA	37.4578	FALSE
Vietnam	Gia Lai	2018	RCN14272	NA	South East Asia - East	Oceania-SEA	ASIA	TRUE	present	present	present	pfhrp2+/pfhrp3+	ERR3380561	NA	44.3269	FALSE
Vietnam	Gia Lai	2018	RCN14273	NA	South East Asia - East	Oceania-SEA	ASIA	TRUE	present	present	present	pfhrp2+/pfhrp3+	ERR3380548	NA	36.6387	FALSE
Vietnam	Gia Lai	2018	RCN14276	NA	South East Asia - East	Oceania-SEA	ASIA	TRUE	present	present	present	pfhrp2+/pfhrp3+	ERR3380555	NA	33.9813	FALSE
Vietnam	Gia Lai	2018	RCN14277	NA	South East Asia - East	Oceania-SEA	ASIA	TRUE	present	present	present	pfhrp2+/pfhrp3+	ERR3380571	NA	23.3049	FALSE
Vietnam	Gia Lai	2018	RCN14278	NA	South East Asia - East	Oceania-SEA	ASIA	TRUE	present	present	present	pfhrp2+/pfhrp3+	ERR3380576	NA	18.1052	FALSE
Vietnam	Gia Lai	2018	RCN14279	NA	South East Asia - East	Oceania-SEA	ASIA	TRUE	present	present	present	pfhrp2+/pfhrp3+	ERR3380540	NA	35.5474	FALSE
Vietnam	Gia Lai	2018	RCN14280	NA	South East Asia - East	Oceania-SEA	ASIA	TRUE	present	present	present	pfhrp2+/pfhrp3+	ERR3380545	NA	38.3906	FALSE
Vietnam	Gia Lai	2018	RCN14281	NA	South East Asia - East	Oceania-SEA	ASIA	TRUE	present	present	present	pfhrp2+/pfhrp3+	ERR3380557	NA	38.8735	FALSE
Vietnam	Gia Lai	2018	RCN14284	NA	South East Asia - East	Oceania-SEA	ASIA	TRUE	present	present	present	pfhrp2+/pfhrp3+	ERR3380568	NA	36.0714	FALSE
Vietnam	Gia Lai	2018	RCN14285	NA	South East Asia - East	Oceania-SEA	ASIA	TRUE	present	present	present	pfhrp2+/pfhrp3+	ERR3380569	NA	24.3915	FALSE
Vietnam	Gia Lai	2018	RCN14286	NA	South East Asia - East	Oceania-SEA	ASIA	TRUE	present	present	present	pfhrp2+/pfhrp3+	ERR3380625	NA	31.2423	FALSE
Vietnam	Gia Lai	2018	RCN14287	NA	South East Asia - East	Oceania-SEA	ASIA	TRUE	present	present	present	pfhrp2+/pfhrp3+	ERR3380553	NA	28.0143	FALSE
Vietnam	Gia Lai	2018	RCN14288	NA	South East Asia - East	Oceania-SEA	ASIA	TRUE	present	present	present	pfhrp2+/pfhrp3+	ERR3380537	NA	33.1047	FALSE
Vietnam	Gia Lai	2018	RCN14289	NA	South East Asia - East	Oceania-SEA	ASIA	TRUE	present	present	present	pfhrp2+/pfhrp3+	ERR3380551	NA	56.7801	FALSE
Vietnam	Gia Lai	2018	RCN14291	NA	South East Asia - East	Oceania-SEA	ASIA	TRUE	present	present	present	pfhrp2+/pfhrp3+	ERR3380556	NA	23.1403	FALSE
Vietnam	Gia Lai	2018	RCN14292	NA	South East Asia - East	Oceania-SEA	ASIA	TRUE	present	present	present	pfhrp2+/pfhrp3+	ERR3380562	NA	31.779	FALSE
Vietnam	Gia Lai	2018	RCN14293	NA	South East Asia - East	Oceania-SEA	ASIA	TRUE	present	present	present	pfhrp2+/pfhrp3+	ERR3380542	NA	25.4552	FALSE
Vietnam	Gia Lai	2018	RCN14294	NA	South East Asia - East	Oceania-SEA	ASIA	TRUE	present	present	present	pfhrp2+/pfhrp3+	ERR3380563	NA	20.6921	FALSE
Vietnam	Gia Lai	2018	RCN14295	NA	South East Asia - East	Oceania-SEA	ASIA	TRUE	uncallable	uncallable	uncallable	uncallable	ERR3380626	NA	8.23717	TRUE
Vietnam	Gia Lai	2018	RCN14296	NA	South East Asia - East	Oceania-SEA	ASIA	TRUE	present	present	present	pfhrp2+/pfhrp3+	ERR3380627	NA	23.0433	FALSE
Vietnam	Gia Lai	2018	RCN14297	NA	South East Asia - East	Oceania-SEA	ASIA	TRUE	present	present	present	pfhrp2+/pfhrp3+	ERR3380560	NA	35.876	FALSE
Vietnam	Gia Lai	2018	RCN14300	NA	South East Asia - East	Oceania-SEA	ASIA	TRUE	present	present	present	pfhrp2+/pfhrp3+	ERR3380567	NA	13.4652	FALSE
Vietnam	Gia Lai	2018	RCN14301	NA	South East Asia - East	Oceania-SEA	ASIA	TRUE	present	present	present	pfhrp2+/pfhrp3+	ERR3380554	NA	40.2395	FALSE
Vietnam	Gia Lai	2018	RCN14302	NA	South East Asia - East	Oceania-SEA	ASIA	TRUE	present	present	present	pfhrp2+/pfhrp3+	ERR3380543	NA	33.6114	FALSE
Vietnam	Gia Lai	2018	RCN14303	NA	South East Asia - East	Oceania-SEA	ASIA	TRUE	present	present	present	pfhrp2+/pfhrp3+	ERR3380552	NA	29.7413	FALSE
Vietnam	Gia Lai	2018	RCN14304	NA	South East Asia - East	Oceania-SEA	ASIA	TRUE	present	present	present	pfhrp2+/pfhrp3+	ERR3380539	NA	20.8681	FALSE
Vietnam	Gia Lai	2018	RCN14305	NA	South East Asia - East	Oceania-SEA	ASIA	TRUE	present	present	present	pfhrp2+/pfhrp3+	ERR3380546	NA	24.3095	FALSE
Vietnam	Gia Lai	2018	RCN14309	NA	South East Asia - East	Oceania-SEA	ASIA	TRUE	present	present	present	pfhrp2+/pfhrp3+	ERR3380564	NA	41.967	FALSE
Vietnam	Gia Lai	2018	RCN14310	NA	South East Asia - East	Oceania-SEA	ASIA	TRUE	present	present	present	pfhrp2+/pfhrp3+	ERR3380628	NA	42.0347	FALSE
Vietnam	Gia Lai	2018	RCN14311	NA	South East Asia - East	Oceania-SEA	ASIA	TRUE	present	present	present	pfhrp2+/pfhrp3+	ERR3380541	NA	47.2418	FALSE
Vietnam	Gia Lai	2018	RCN14312	NA	South East Asia - East	Oceania-SEA	ASIA	TRUE	present	present	present	pfhrp2+/pfhrp3+	ERR3380533	NA	46.5052	FALSE
Vietnam	Gia Lai	2018	RCN14313	NA	South East Asia - East	Oceania-SEA	ASIA	TRUE	present	present	present	pfhrp2+/pfhrp3+	ERR3380549	NA	37.7643	FALSE
Vietnam	Gia Lai	2018	RCN14316	NA	South East Asia - East	Oceania-SEA	ASIA	TRUE	present	present	present	pfhrp2+/pfhrp3+	ERR3380544	NA	29.2581	FALSE
Vietnam	Gia Lai	2018	RCN14317	NA	South East Asia - East	Oceania-SEA	ASIA	TRUE	present	present	present	pfhrp2+/pfhrp3+	ERR3380536	NA	42.9957	FALSE
Vietnam	Gia Lai	2018	RCN14318	NA	South East Asia - East	Oceania-SEA	ASIA	TRUE	present	present	present	pfhrp2+/pfhrp3+	ERR3380559	NA	17.5814	FALSE
Vietnam	Gia Lai	2018	RCN14319	NA	South East Asia - East	Oceania-SEA	ASIA	TRUE	present	present	present	pfhrp2+/pfhrp3+	ERR3380534	NA	27.5407	FALSE
Vietnam	Gia Lai	2018	RCN14320	NA	South East Asia - East	Oceania-SEA	ASIA	TRUE	present	present	present	pfhrp2+/pfhrp3+	ERR3380538	NA	38.5057	FALSE
Vietnam	Gia Lai	2018	RCN14321	NA	South East Asia - East	Oceania-SEA	ASIA	TRUE	present	present	present	pfhrp2+/pfhrp3+	ERR3380547	NA	26.9617	FALSE
Vietnam	Gia Lai	2018	RCN14324	NA	South East Asia - East	Oceania-SEA	ASIA	TRUE	present	present	present	pfhrp2+/pfhrp3+	ERR3380575	NA	26.3223	FALSE
Vietnam	Gia Lai	2018	RCN14325	NA	South East Asia - East	Oceania-SEA	ASIA	TRUE	present	present	present	pfhrp2+/pfhrp3+	ERR3380535	NA	54.802	FALSE
India	Tripura	2016	RCN15562	NA	South Asia	Oceania-SEA	ASIA	TRUE	present	present	present	pfhrp2+/pfhrp3+	ERR3337042	NA	106.343	FALSE
India	Tripura	2017	RCN15581	NA	South Asia	Oceania-SEA	ASIA	TRUE	present	present	present	pfhrp2+/pfhrp3+	ERR3337045	NA	106.974	FALSE
India	Tripura	2017	RCN15582	NA	South Asia	Oceania-SEA	ASIA	TRUE	present	present	present	pfhrp2+/pfhrp3+	ERR3337034	NA	127.485	FALSE
India	Tripura	2017	RCN15589	NA	South Asia	Oceania-SEA	ASIA	TRUE	present	present	present	pfhrp2+/pfhrp3+	ERR3337036	NA	122.105	FALSE
India	Tripura	2017	RCN15590	NA	South Asia	Oceania-SEA	ASIA	TRUE	present	present	present	pfhrp2+/pfhrp3+	ERR3337029	NA	80.2906	FALSE
India	West Bengal	2016	RCN15636	NA	South Asia	Oceania-SEA	ASIA	TRUE	present	present	present	pfhrp2+/pfhrp3+	ERR3337026	NA	78.7855	FALSE
India	West Bengal	2016	RCN15643	NA	South Asia	Oceania-SEA	ASIA	TRUE	present	present	present	pfhrp2+/pfhrp3+	ERR3337053	NA	123.275	FALSE
India	West Bengal	2016	RCN15644	NA	South Asia	Oceania-SEA	ASIA	TRUE	present	present	present	pfhrp2+/pfhrp3+	ERR3337069	NA	120.304	FALSE
India	West Bengal	2017	RCN15647	NA	South Asia	Oceania-SEA	ASIA	TRUE	present	present	present	pfhrp2+/pfhrp3+	ERR3337028	NA	115.85	FALSE
India	West Bengal	2017	RCN15650	NA	South Asia	Oceania-SEA	ASIA	TRUE	present	present	present	pfhrp2+/pfhrp3+	ERR3337055	NA	129.76	FALSE
India	West Bengal	2017	RCN15653	NA	South Asia	Oceania-SEA	ASIA	TRUE	present	present	present	pfhrp2+/pfhrp3+	ERR3337077	NA	116.49	FALSE
India	West Bengal	2017	RCN15658	NA	South Asia	Oceania-SEA	ASIA	TRUE	present	present	present	pfhrp2+/pfhrp3+	ERR3337076	NA	98.4002	FALSE
India	West Bengal	2017	RCN15659	NA	South Asia	Oceania-SEA	ASIA	TRUE	present	present	present	pfhrp2+/pfhrp3+	ERR3337022	NA	91.3804	FALSE
India	West Bengal	2017	RCN15660	NA	South Asia	Oceania-SEA	ASIA	TRUE	present	present	present	pfhrp2+/pfhrp3+	ERR3337078	NA	113.936	FALSE
India	West Bengal	2017	RCN15661	NA	South Asia	Oceania-SEA	ASIA	TRUE	present	present	present	pfhrp2+/pfhrp3+	ERR3337038	NA	106.966	FALSE
India	West Bengal	2017	RCN15662	NA	South Asia	Oceania-SEA	ASIA	TRUE	present	present	present	pfhrp2+/pfhrp3+	ERR3337024	NA	78.8931	FALSE
India	West Bengal	2017	RCN15663	NA	South Asia	Oceania-SEA	ASIA	TRUE	present	present	present	pfhrp2+/pfhrp3+	ERR3337065	NA	125.75	FALSE
India	West Bengal	2017	RCN15666	NA	South Asia	Oceania-SEA	ASIA	TRUE	present	present	present	pfhrp2+/pfhrp3+	ERR3337059	NA	127.158	FALSE
India	West Bengal	2017	RCN15676	NA	South Asia	Oceania-SEA	ASIA	TRUE	present	present	present	pfhrp2+/pfhrp3+	ERR3337062	NA	130	FALSE
India	West Bengal	2017	RCN15679	NA	South Asia	Oceania-SEA	ASIA	TRUE	present	present	present	pfhrp2+/pfhrp3+	ERR3337074	NA	111.216	FALSE
India	West Bengal	2017	RCN15680	NA	South Asia	Oceania-SEA	ASIA	TRUE	present	present	present	pfhrp2+/pfhrp3+	ERR3337046	NA	113.704	FALSE
India	West Bengal	2017	RCN15682	NA	South Asia	Oceania-SEA	ASIA	TRUE	present	present	present	pfhrp2+/pfhrp3+	ERR3337031	NA	117.838	FALSE
India	West Bengal	2017	RCN15683	NA	South Asia	Oceania-SEA	ASIA	TRUE	present	present	present	pfhrp2+/pfhrp3+	ERR3337073	NA	135.347	FALSE
India	West Bengal	2017	RCN15688	NA	South Asia	Oceania-SEA	ASIA	TRUE	present	present	present	pfhrp2+/pfhrp3+	ERR3337032	NA	110.687	FALSE
India	West Bengal	2017	RCN15693	NA	South Asia	Oceania-SEA	ASIA	TRUE	present	present	present	pfhrp2+/pfhrp3+	ERR3337043	NA	117.246	FALSE
India	West Bengal	2017	RCN15699	NA	South Asia	Oceania-SEA	ASIA	TRUE	present	present	present	pfhrp2+/pfhrp3+	ERR3337037	NA	103.734	FALSE
India	West Bengal	2017	RCN15712	NA	South Asia	Oceania-SEA	ASIA	TRUE	present	present	present	pfhrp2+/pfhrp3+	ERR3337030	NA	124.069	FALSE
India	West Bengal	2017	RCN15714	NA	South Asia	Oceania-SEA	ASIA	TRUE	present	present	present	pfhrp2+/pfhrp3+	ERR3337021	NA	103.614	FALSE
India	West Bengal	2017	RCN15716	NA	South Asia	Oceania-SEA	ASIA	TRUE	uncallable	uncallable	uncallable	uncallable	ERR3337041	NA	5.79685	TRUE
India	West Bengal	2018	RCN15718	NA	South Asia	Oceania-SEA	ASIA	TRUE	present	present	present	pfhrp2+/pfhrp3+	ERR3337048	NA	90.3881	FALSE
India	West Bengal	2018	RCN15720	NA	South Asia	Oceania-SEA	ASIA	TRUE	present	present	present	pfhrp2+/pfhrp3+	ERR3337040	NA	109.752	FALSE
India	Odisha	2016	RCN15729	NA	South Asia	Oceania-SEA	ASIA	TRUE	present	present	present	pfhrp2+/pfhrp3+	ERR3337051	NA	110.135	FALSE
India	Odisha	2016	RCN15730	NA	South Asia	Oceania-SEA	ASIA	TRUE	present	present	present	pfhrp2+/pfhrp3+	ERR3337039	NA	116.686	FALSE
India	Odisha	2016	RCN15736	NA	South Asia	Oceania-SEA	ASIA	TRUE	present	present	present	pfhrp2+/pfhrp3+	ERR3337071	NA	98.7267	FALSE
India	Odisha	2016	RCN15738	NA	South Asia	Oceania-SEA	ASIA	TRUE	present	present	present	pfhrp2+/pfhrp3+	ERR3337064	NA	42.6255	FALSE
India	Odisha	2016	RCN15746	NA	South Asia	Oceania-SEA	ASIA	TRUE	present	present	present	pfhrp2+/pfhrp3+	ERR3337060	NA	90.1975	FALSE
India	Odisha	2016	RCN15749	NA	South Asia	Oceania-SEA	ASIA	TRUE	present	present	present	pfhrp2+/pfhrp3+	ERR3337057	NA	138.881	FALSE
India	Odisha	2016	RCN15750	NA	South Asia	Oceania-SEA	ASIA	TRUE	present	present	present	pfhrp2+/pfhrp3+	ERR3337049	NA	85.9274	FALSE
India	Odisha	2016	RCN15751	NA	South Asia	Oceania-SEA	ASIA	TRUE	present	present	present	pfhrp2+/pfhrp3+	ERR3337063	NA	99.5361	FALSE
India	Odisha	2017	RCN15755	NA	South Asia	Oceania-SEA	ASIA	TRUE	present	present	present	pfhrp2+/pfhrp3+	ERR3337066	NA	111.556	FALSE
India	Odisha	2017	RCN15756	NA	South Asia	Oceania-SEA	ASIA	TRUE	present	present	present	pfhrp2+/pfhrp3+	ERR3337061	NA	75.9321	FALSE
India	Odisha	2017	RCN15757	NA	South Asia	Oceania-SEA	ASIA	TRUE	present	present	present	pfhrp2+/pfhrp3+	ERR3337072	NA	107.798	FALSE
India	Odisha	2017	RCN15764	NA	South Asia	Oceania-SEA	ASIA	TRUE	present	present	present	pfhrp2+/pfhrp3+	ERR3337054	NA	143.664	FALSE
India	Odisha	2017	RCN15770	NA	South Asia	Oceania-SEA	ASIA	TRUE	present	present	present	pfhrp2+/pfhrp3+	ERR3337047	NA	81.7183	FALSE
India	Odisha	2017	RCN15771	NA	South Asia	Oceania-SEA	ASIA	TRUE	present	present	present	pfhrp2+/pfhrp3+	ERR3337023	NA	23.5756	FALSE
India	Odisha	2017	RCN15772	NA	South Asia	Oceania-SEA	ASIA	TRUE	present	present	present	pfhrp2+/pfhrp3+	ERR3337068	NA	124.359	FALSE
India	Odisha	2017	RCN15781	NA	South Asia	Oceania-SEA	ASIA	TRUE	present	present	present	pfhrp2+/pfhrp3+	ERR3337050	NA	94.6645	FALSE
India	Odisha	2017	RCN15786	NA	South Asia	Oceania-SEA	ASIA	TRUE	present	present	present	pfhrp2+/pfhrp3+	ERR3337027	NA	39.1224	FALSE
India	Odisha	2017	RCN15792	NA	South Asia	Oceania-SEA	ASIA	TRUE	present	present	present	pfhrp2+/pfhrp3+	ERR3337058	NA	141.878	FALSE
India	Odisha	2017	RCN15800	NA	South Asia	Oceania-SEA	ASIA	TRUE	present	present	present	pfhrp2+/pfhrp3+	ERR3337044	NA	104.749	FALSE
India	Odisha	2017	RCN15804	NA	South Asia	Oceania-SEA	ASIA	TRUE	present	present	present	pfhrp2+/pfhrp3+	ERR3337035	NA	111.765	FALSE
India	Odisha	2017	RCN15812	NA	South Asia	Oceania-SEA	ASIA	TRUE	present	present	present	pfhrp2+/pfhrp3+	ERR3337079	NA	20.1325	FALSE
India	Odisha	2017	RCN15820	NA	South Asia	Oceania-SEA	ASIA	TRUE	present	present	present	pfhrp2+/pfhrp3+	ERR3337070	NA	102.736	FALSE
India	Odisha	2017	RCN15821	NA	South Asia	Oceania-SEA	ASIA	TRUE	present	present	present	pfhrp2+/pfhrp3+	ERR3337056	NA	106.152	FALSE
India	Odisha	2017	RCN15823	NA	South Asia	Oceania-SEA	ASIA	TRUE	present	present	present	pfhrp2+/pfhrp3+	ERR3337075	NA	96.5474	FALSE
Thailand	Wang Pha	2014	RDM43	2014-06-03	South East Asia - West	Oceania-SEA	ASIA	TRUE	present	present	present	pfhrp2+/pfhrp3+	SRR3743320	NA	39.4857	FALSE
Thailand	Wang Pha	2014	RDM45	2014-07-17	South East Asia - West	Oceania-SEA	ASIA	TRUE	present	present	present	pfhrp2+/pfhrp3+	SRR3743316	NA	33.7948	FALSE
Thailand	Wang Pha	2014	RDM46	2014-06-23	South East Asia - West	Oceania-SEA	ASIA	TRUE	present	present	present	pfhrp2+/pfhrp3+	SRR3743295	NA	30.0014	FALSE
Thailand	Maela	2014	RDM5	2014-06-19	South East Asia - West	Oceania-SEA	ASIA	TRUE	present	present	present	pfhrp2+/pfhrp3+	SRR3743314	NA	27.7032	FALSE
Thailand	Wang Pha	2014	RDM53	2014-07-14	South East Asia - West	Oceania-SEA	ASIA	TRUE	present	present	present	pfhrp2+/pfhrp3+	SRR3743318	NA	48.3709	FALSE
Thailand	Mae Kon Ken	2014	RDM61	2014-02-04	South East Asia - West	Oceania-SEA	ASIA	TRUE	uncallable	uncallable	uncallable	uncallable	SRR3743332	NA	1.57841	TRUE
Thailand	Mae Kon Ken	2014	RDM64	2014-07-25	South East Asia - West	Oceania-SEA	ASIA	TRUE	present	present	present	pfhrp2+/pfhrp3+	SRR3743286	NA	23.7162	FALSE
Thailand	Wang Pha	2014	RDM76	2014-05-23	South East Asia - West	Oceania-SEA	ASIA	TRUE	present	present	present	pfhrp2+/pfhrp3+	SRR3743285	NA	25.3144	FALSE
Thailand	Mawker Thai	2014	RDM79	2014-06-18	South East Asia - West	Oceania-SEA	ASIA	TRUE	present	present	present	pfhrp2+/pfhrp3+	SRR3743288	NA	32.002	FALSE
Thailand	Maela	2014	RDM8	2014-06-23	South East Asia - West	Oceania-SEA	ASIA	TRUE	present	present	present	pfhrp2+/pfhrp3+	SRR3743311	NA	34.2204	FALSE
Thailand	Mawker Thai	2014	RDM80	2014-07-16	South East Asia - West	Oceania-SEA	ASIA	TRUE	present	present	present	pfhrp2+/pfhrp3+	SRR3743325	NA	39.4012	FALSE
Thailand	Mawker Thai	2014	RDM81	2014-07-21	South East Asia - West	Oceania-SEA	ASIA	TRUE	present	present	present	pfhrp2+/pfhrp3+	SRR3743300	NA	32.7817	FALSE
Thailand	Mawker Thai	2014	RDM84	2014-07-25	South East Asia - West	Oceania-SEA	ASIA	TRUE	present	present	present	pfhrp2+/pfhrp3+	SRR3743330	NA	39.2957	FALSE
Thailand	Mawker Thai	2014	RDM87	2014-08-26	South East Asia - West	Oceania-SEA	ASIA	TRUE	present	present	present	pfhrp2+/pfhrp3+	SRR3743331	NA	38.8406	FALSE
Mozambique	LabIsolate	NA	SEV2-H5	NA	South East Africa	East Africa	AFRICA	FALSE	present	present	present	pfhrp2+/pfhrp3+	SRR1029755	NA	578.641	FALSE
Cambodia	Anlong Veng	2012	SN1877-003	2012-12-12	South East Asia - East	Oceania-SEA	ASIA	TRUE	present	present	present	pfhrp2+/pfhrp3+	SRR2317701	NA	86.2842	FALSE
Cambodia	Anlong Veng	2012	SN1877-009	2012-12-26	South East Asia - East	Oceania-SEA	ASIA	TRUE	present	present	present	pfhrp2+/pfhrp3+	SRR2317702	NA	40.6203	FALSE
Cambodia	Anlong Veng	2013	SN1877-012	2013-05-09	South East Asia - East	Oceania-SEA	ASIA	TRUE	present	present	present	pfhrp2+/pfhrp3+	SRR2317703	NA	42.4208	FALSE
Cambodia	Anlong Veng	2013	SN1877-014	2013-05-13	South East Asia - East	Oceania-SEA	ASIA	TRUE	present	present	present	pfhrp2+/pfhrp3+	SRR2317704	NA	48.8726	FALSE
Cambodia	Anlong Veng	2013	SN1877-015	2013-05-14	South East Asia - East	Oceania-SEA	ASIA	TRUE	present	present	present	pfhrp2+/pfhrp3+	SRR2317705	NA	184.629	FALSE
Cambodia	Anlong Veng	2013	SN1877-016	2013-05-15	South East Asia - East	Oceania-SEA	ASIA	TRUE	present	present	present	pfhrp2+/pfhrp3+	SRR2317706	NA	53.8181	FALSE
Cambodia	Anlong Veng	2013	SN1877-017	2013-05-24	South East Asia - East	Oceania-SEA	ASIA	TRUE	present	present	present	pfhrp2+/pfhrp3+	SRR2317707	NA	36.1389	FALSE
Cambodia	Anlong Veng	2013	SN1877-018	2013-05-24	South East Asia - East	Oceania-SEA	ASIA	TRUE	present	present	present	pfhrp2+/pfhrp3+	SRR2317708	NA	19.2537	FALSE
Cambodia	Anlong Veng	2013	SN1877-019	2013-05-24	South East Asia - East	Oceania-SEA	ASIA	TRUE	present	present	present	pfhrp2+/pfhrp3+	SRR2317709	NA	66.726	FALSE
Cambodia	Anlong Veng	2013	SN1877-022	2013-05-28	South East Asia - East	Oceania-SEA	ASIA	TRUE	present	present	present	pfhrp2+/pfhrp3+	SRR2317710	NA	241.557	FALSE
Cambodia	Anlong Veng	2013	SN1877-024	2013-05-30	South East Asia - East	Oceania-SEA	ASIA	TRUE	present	present	present	pfhrp2+/pfhrp3+	SRR2317712	NA	26.7503	FALSE
Cambodia	Anlong Veng	2013	SN1877-030	2013-06-07	South East Asia - East	Oceania-SEA	ASIA	TRUE	present	present	present	pfhrp2+/pfhrp3+	SRR2317713	NA	41.2537	FALSE
Cambodia	Anlong Veng	2013	SN1877-031	2013-06-09	South East Asia - East	Oceania-SEA	ASIA	TRUE	present	present	present	pfhrp2+/pfhrp3+	SRR2317714	NA	127.895	FALSE
Cambodia	Anlong Veng	2013	SN1877-032	2013-06-12	South East Asia - East	Oceania-SEA	ASIA	TRUE	present	present	present	pfhrp2+/pfhrp3+	SRR2317715	NA	140.762	FALSE
Cambodia	Anlong Veng	2013	SN1877-035	2013-06-14	South East Asia - East	Oceania-SEA	ASIA	TRUE	present	present	present	pfhrp2+/pfhrp3+	SRR2317716	NA	33.6502	FALSE
Cambodia	Anlong Veng	2013	SN1877-038	2013-06-16	South East Asia - East	Oceania-SEA	ASIA	TRUE	present	present	present	pfhrp2+/pfhrp3+	SRR2317717	NA	79.7159	FALSE
Cambodia	Anlong Veng	2013	SN1877-039	2013-06-17	South East Asia - East	Oceania-SEA	ASIA	TRUE	present	present	present	pfhrp2+/pfhrp3+	SRR2317718	NA	40.7513	FALSE
Cambodia	Anlong Veng	2013	SN1877-042	2013-06-18	South East Asia - East	Oceania-SEA	ASIA	TRUE	present	present	present	pfhrp2+/pfhrp3+	SRR2317719	NA	42.5504	FALSE
Cambodia	Anlong Veng	2013	SN1877-043	2013-06-19	South East Asia - East	Oceania-SEA	ASIA	TRUE	present	present	present	pfhrp2+/pfhrp3+	SRR2317720	NA	270.58	FALSE
Cambodia	Anlong Veng	2013	SN1877-044	2013-06-19	South East Asia - East	Oceania-SEA	ASIA	TRUE	present	present	present	pfhrp2+/pfhrp3+	SRR2317721	NA	48.68	FALSE
Cambodia	Anlong Veng	2013	SN1877-045	2013-06-20	South East Asia - East	Oceania-SEA	ASIA	TRUE	present	present	present	pfhrp2+/pfhrp3+	SRR2317723	NA	30.9291	FALSE
Cambodia	Anlong Veng	2013	SN1877-046	2013-06-22	South East Asia - East	Oceania-SEA	ASIA	TRUE	present	present	present	pfhrp2+/pfhrp3+	SRR2317724	NA	158.502	FALSE
Cambodia	Anlong Veng	2013	SN1877-047	2013-06-25	South East Asia - East	Oceania-SEA	ASIA	TRUE	present	present	present	pfhrp2+/pfhrp3+	SRR2317725	NA	139.898	FALSE
Cambodia	Anlong Veng	2013	SN1877-048	2013-06-27	South East Asia - East	Oceania-SEA	ASIA	TRUE	present	present	present	pfhrp2+/pfhrp3+	SRR2317726	NA	160.832	FALSE
Cambodia	Anlong Veng	2013	SN1877-051	2013-06-28	South East Asia - East	Oceania-SEA	ASIA	TRUE	present	present	present	pfhrp2+/pfhrp3+	SRR2317727	NA	51.9503	FALSE
Cambodia	Anlong Veng	2013	SN1877-052	2013-06-29	South East Asia - East	Oceania-SEA	ASIA	TRUE	present	present	present	pfhrp2+/pfhrp3+	SRR2317728	NA	46.5338	FALSE
Cambodia	Anlong Veng	2013	SN1877-056	2013-07-03	South East Asia - East	Oceania-SEA	ASIA	TRUE	uncallable	uncallable	uncallable	uncallable	SRR2317729	NA	7.76453	TRUE
Cambodia	Anlong Veng	2013	SN1877-057	2013-07-05	South East Asia - East	Oceania-SEA	ASIA	TRUE	present	present	present	pfhrp2+/pfhrp3+	SRR2317730	NA	84.4108	FALSE
Cambodia	Anlong Veng	2013	SN1877-058	2013-07-10	South East Asia - East	Oceania-SEA	ASIA	TRUE	present	present	present	pfhrp2+/pfhrp3+	SRR2318019	NA	40.4693	FALSE
Cambodia	Anlong Veng	2013	SN1877-060	2013-07-13	South East Asia - East	Oceania-SEA	ASIA	TRUE	present	present	present	pfhrp2+/pfhrp3+	SRR2318020	NA	83.6294	FALSE
Cambodia	Anlong Veng	2013	SN1877-061	2013-07-14	South East Asia - East	Oceania-SEA	ASIA	TRUE	present	present	present	pfhrp2+/pfhrp3+	SRR2318023	NA	83.0994	FALSE
Cambodia	Anlong Veng	2013	SN1877-062	2013-07-15	South East Asia - East	Oceania-SEA	ASIA	TRUE	present	present	present	pfhrp2+/pfhrp3+	SRR2318024	NA	171.084	FALSE
Cambodia	Anlong Veng	2013	SN1877-063	2013-07-18	South East Asia - East	Oceania-SEA	ASIA	TRUE	present	present	present	pfhrp2+/pfhrp3+	SRR2318031	NA	18.6228	FALSE
Cambodia	Anlong Veng	2013	SN1877-064	2013-07-18	South East Asia - East	Oceania-SEA	ASIA	TRUE	present	present	present	pfhrp2+/pfhrp3+	SRR2318033	NA	204.737	FALSE
Cambodia	Anlong Veng	2013	SN1877-065	2013-07-20	South East Asia - East	Oceania-SEA	ASIA	TRUE	present	present	present	pfhrp2+/pfhrp3+	SRR2318034	NA	33.8401	FALSE
Cambodia	Anlong Veng	2013	SN1877-066	2013-07-21	South East Asia - East	Oceania-SEA	ASIA	TRUE	present	present	present	pfhrp2+/pfhrp3+	SRR2318035	NA	223.739	FALSE
Cambodia	Anlong Veng	2013	SN1877-071	2013-08-04	South East Asia - East	Oceania-SEA	ASIA	TRUE	present	present	present	pfhrp2+/pfhrp3+	SRR2318039	NA	47.3984	FALSE
Cambodia	Anlong Veng	2013	SN1877-072	2013-08-06	South East Asia - East	Oceania-SEA	ASIA	TRUE	present	present	present	pfhrp2+/pfhrp3+	SRR2318040	NA	146.402	FALSE
Cambodia	Anlong Veng	2013	SN1877-074	2013-08-07	South East Asia - East	Oceania-SEA	ASIA	TRUE	present	present	present	pfhrp2+/pfhrp3+	SRR2318041	NA	195.302	FALSE
Cambodia	Anlong Veng	2013	SN1877-075	2013-08-10	South East Asia - East	Oceania-SEA	ASIA	TRUE	present	present	present	pfhrp2+/pfhrp3+	SRR2318056	NA	69.368	FALSE
Cambodia	Anlong Veng	2013	SN1877-076	2013-08-10	South East Asia - East	Oceania-SEA	ASIA	TRUE	present	present	present	pfhrp2+/pfhrp3+	SRR2318126	NA	40.0887	FALSE
Cambodia	Anlong Veng	2013	SN1877-077	2013-08-10	South East Asia - East	Oceania-SEA	ASIA	TRUE	present	present	present	pfhrp2+/pfhrp3+	SRR2318130	NA	58.6729	FALSE
Cambodia	Anlong Veng	2013	SN1877-078	2013-08-11	South East Asia - East	Oceania-SEA	ASIA	TRUE	present	present	present	pfhrp2+/pfhrp3+	SRR2318177	NA	206.305	FALSE
Cambodia	Anlong Veng	2013	SN1877-079	2013-08-12	South East Asia - East	Oceania-SEA	ASIA	TRUE	present	present	present	pfhrp2+/pfhrp3+	SRR2318219	NA	222.768	FALSE
Cambodia	Anlong Veng	2013	SN1877-081	2013-08-21	South East Asia - East	Oceania-SEA	ASIA	TRUE	present	present	present	pfhrp2+/pfhrp3+	SRR2318297	NA	175.667	FALSE
Cambodia	Anlong Veng	2013	SN1877-082	2013-08-21	South East Asia - East	Oceania-SEA	ASIA	TRUE	present	present	present	pfhrp2+/pfhrp3+	SRR2318319	NA	139.487	FALSE
Cambodia	Anlong Veng	2013	SN1877-083	2013-08-24	South East Asia - East	Oceania-SEA	ASIA	TRUE	present	present	present	pfhrp2+/pfhrp3+	SRR2318368	NA	144.395	FALSE
Cambodia	Anlong Veng	2013	SN1877-084	2013-08-25	South East Asia - East	Oceania-SEA	ASIA	TRUE	present	present	present	pfhrp2+/pfhrp3+	SRR2318415	NA	63.2856	FALSE
Cambodia	Anlong Veng	2013	SN1877-085	2013-08-25	South East Asia - East	Oceania-SEA	ASIA	TRUE	present	present	present	pfhrp2+/pfhrp3+	SRR2318446	NA	97.5852	FALSE
Cambodia	Anlong Veng	2013	SN1877-086	2013-08-27	South East Asia - East	Oceania-SEA	ASIA	TRUE	present	present	present	pfhrp2+/pfhrp3+	SRR2318479	NA	48.8014	FALSE
Cambodia	Anlong Veng	2013	SN1877-091	2013-09-08	South East Asia - East	Oceania-SEA	ASIA	TRUE	present	present	present	pfhrp2+/pfhrp3+	SRR2318576	NA	111.625	FALSE
Cambodia	Anlong Veng	2013	SN1877-092	2013-09-09	South East Asia - East	Oceania-SEA	ASIA	TRUE	present	present	present	pfhrp2+/pfhrp3+	SRR2318622	NA	34.1431	FALSE
Cambodia	Anlong Veng	2013	SN1877-093	2013-09-12	South East Asia - East	Oceania-SEA	ASIA	TRUE	present	present	present	pfhrp2+/pfhrp3+	SRR2318670	NA	252.148	FALSE
Cambodia	Anlong Veng	2013	SN1877-094	2013-09-13	South East Asia - East	Oceania-SEA	ASIA	TRUE	present	present	present	pfhrp2+/pfhrp3+	SRR2318675	NA	29.3484	FALSE
Cambodia	Anlong Veng	2013	SN1877-095	2013-09-14	South East Asia - East	Oceania-SEA	ASIA	TRUE	present	present	present	pfhrp2+/pfhrp3+	SRR2318676	NA	60.3963	FALSE
Cambodia	Anlong Veng	2013	SN1877-096	2013-09-16	South East Asia - East	Oceania-SEA	ASIA	TRUE	present	present	present	pfhrp2+/pfhrp3+	SRR2318677	NA	57.8911	FALSE
Cambodia	Anlong Veng	2013	SN1877-097	2013-09-13	South East Asia - East	Oceania-SEA	ASIA	TRUE	present	present	present	pfhrp2+/pfhrp3+	SRR2318678	NA	65.9931	FALSE
Cambodia	Anlong Veng	2013	SN1877-098	2013-09-17	South East Asia - East	Oceania-SEA	ASIA	TRUE	present	present	present	pfhrp2+/pfhrp3+	SRR2318679	NA	105.154	FALSE
Cambodia	Anlong Veng	2013	SN1877-099	2013-09-18	South East Asia - East	Oceania-SEA	ASIA	TRUE	present	present	present	pfhrp2+/pfhrp3+	SRR2318680	NA	162.914	FALSE
Cambodia	Anlong Veng	2013	SN1877-101	2013-09-22	South East Asia - East	Oceania-SEA	ASIA	TRUE	present	present	present	pfhrp2+/pfhrp3+	SRR2318681	NA	57.2169	FALSE
Cambodia	Anlong Veng	2013	SN1877-102	2013-09-26	South East Asia - East	Oceania-SEA	ASIA	TRUE	present	present	present	pfhrp2+/pfhrp3+	SRR2318683	NA	61.4587	FALSE
Cambodia	Anlong Veng	2013	SN1877-103	2013-09-27	South East Asia - East	Oceania-SEA	ASIA	TRUE	present	present	present	pfhrp2+/pfhrp3+	SRR2318684	NA	202.157	FALSE
Cambodia	Anlong Veng	2013	SN1877-105	2013-11-08	South East Asia - East	Oceania-SEA	ASIA	TRUE	present	present	present	pfhrp2+/pfhrp3+	SRR2318685	NA	142.991	FALSE
Cambodia	Anlong Veng	2013	SN1877-106	2013-11-13	South East Asia - East	Oceania-SEA	ASIA	TRUE	present	present	present	pfhrp2+/pfhrp3+	SRR2318686	NA	51.9652	FALSE
Cambodia	Anlong Veng	2013	SN1877-107	2013-11-14	South East Asia - East	Oceania-SEA	ASIA	TRUE	present	present	present	pfhrp2+/pfhrp3+	SRR2318688	NA	51.4064	FALSE
Cambodia	Anlong Veng	2013	SN1877-108	2013-11-18	South East Asia - East	Oceania-SEA	ASIA	TRUE	present	present	present	pfhrp2+/pfhrp3+	SRR2318689	NA	100.369	FALSE
Cambodia	Anlong Veng	2013	SN1877-109	2013-11-20	South East Asia - East	Oceania-SEA	ASIA	TRUE	present	present	present	pfhrp2+/pfhrp3+	SRR2318690	NA	253.833	FALSE
Cambodia	Anlong Veng	2013	SN1877-111	2013-11-27	South East Asia - East	Oceania-SEA	ASIA	TRUE	present	present	present	pfhrp2+/pfhrp3+	SRR2318691	NA	49.6686	FALSE
Cambodia	Anlong Veng	2013	SN1877-114	2013-12-03	South East Asia - East	Oceania-SEA	ASIA	TRUE	present	present	present	pfhrp2+/pfhrp3+	SRR2318692	NA	157.71	FALSE
Cambodia	Anlong Veng	2013	SN1877-116	2013-12-06	South East Asia - East	Oceania-SEA	ASIA	TRUE	present	present	present	pfhrp2+/pfhrp3+	SRR2318693	NA	63.1537	FALSE
Cambodia	Anlong Veng	2013	SN1877-117	2013-12-19	South East Asia - East	Oceania-SEA	ASIA	TRUE	present	present	present	pfhrp2+/pfhrp3+	SRR2318702	NA	56.0238	FALSE
Mali	Sikasso	2015	SPT00017	NA	West Africa	West Africa	AFRICA	TRUE	present	present	present	pfhrp2+/pfhrp3+	ERR2894544	NA	29.3101	FALSE
Mali	Sikasso	2015	SPT00019	NA	West Africa	West Africa	AFRICA	TRUE	present	present	present	pfhrp2+/pfhrp3+	ERR2894546	NA	77.1271	FALSE
Mali	Sikasso	2015	SPT00022	NA	West Africa	West Africa	AFRICA	TRUE	present	present	present	pfhrp2+/pfhrp3+	ERR2894548	NA	57.6851	FALSE
Mali	Sikasso	2015	SPT00023	NA	West Africa	West Africa	AFRICA	TRUE	present	present	present	pfhrp2+/pfhrp3+	ERR2894549	NA	76.5619	FALSE
Mali	Sikasso	2015	SPT00025	NA	West Africa	West Africa	AFRICA	TRUE	present	present	present	pfhrp2+/pfhrp3+	ERR2894550	NA	79.0135	FALSE
Mali	Sikasso	2015	SPT00027	NA	West Africa	West Africa	AFRICA	TRUE	present	present	present	pfhrp2+/pfhrp3+	ERR2894553	NA	70.1111	FALSE
Mali	Sikasso	2015	SPT00029	NA	West Africa	West Africa	AFRICA	TRUE	present	present	present	pfhrp2+/pfhrp3+	ERR2894554	NA	46.277	FALSE
Mali	Sikasso	2015	SPT00031	NA	West Africa	West Africa	AFRICA	TRUE	present	present	present	pfhrp2+/pfhrp3+	ERR2894557	NA	60.0834	FALSE
Mali	Sikasso	2015	SPT00034	NA	West Africa	West Africa	AFRICA	TRUE	present	present	present	pfhrp2+/pfhrp3+	ERR2894560	NA	52.426	FALSE
Mali	Sikasso	2015	SPT00036	NA	West Africa	West Africa	AFRICA	TRUE	present	present	present	pfhrp2+/pfhrp3+	ERR2894562	NA	73.0128	FALSE
Mali	Sikasso	2015	SPT00038	NA	West Africa	West Africa	AFRICA	TRUE	present	present	present	pfhrp2+/pfhrp3+	ERR2894564	NA	80.0287	FALSE
Mali	Sikasso	2015	SPT00041	NA	West Africa	West Africa	AFRICA	TRUE	present	present	present	pfhrp2+/pfhrp3+	ERR2894566	NA	53.9664	FALSE
Mali	Sikasso	2015	SPT00044	NA	West Africa	West Africa	AFRICA	TRUE	present	present	present	pfhrp2+/pfhrp3+	ERR2894569	NA	69.8493	FALSE
Mali	Sikasso	2015	SPT00046	NA	West Africa	West Africa	AFRICA	TRUE	present	present	present	pfhrp2+/pfhrp3+	ERR2894571	NA	100.019	FALSE
Mali	Sikasso	2015	SPT00049	NA	West Africa	West Africa	AFRICA	TRUE	present	present	present	pfhrp2+/pfhrp3+	ERR2894575	NA	59.7828	FALSE
Mali	Sikasso	2015	SPT00051	NA	West Africa	West Africa	AFRICA	TRUE	present	present	present	pfhrp2+/pfhrp3+	ERR2894577	NA	54.1183	FALSE
Mali	Sikasso	2015	SPT00053	NA	West Africa	West Africa	AFRICA	TRUE	present	present	present	pfhrp2+/pfhrp3+	ERR2894578	NA	68.6638	FALSE
Mali	Sikasso	2015	SPT00054	NA	West Africa	West Africa	AFRICA	TRUE	present	present	present	pfhrp2+/pfhrp3+	ERR2894580	NA	66.5323	FALSE
Mali	Sikasso	2015	SPT00056	NA	West Africa	West Africa	AFRICA	TRUE	present	present	present	pfhrp2+/pfhrp3+	ERR2894582	NA	80.6784	FALSE
Mali	Sikasso	2015	SPT00058	NA	West Africa	West Africa	AFRICA	TRUE	present	present	present	pfhrp2+/pfhrp3+	ERR2894584	NA	69.952	FALSE
Mali	Sikasso	2015	SPT00061	NA	West Africa	West Africa	AFRICA	TRUE	present	present	present	pfhrp2+/pfhrp3+	ERR2894588	NA	97.5483	FALSE
Mali	Sikasso	2015	SPT00064	NA	West Africa	West Africa	AFRICA	TRUE	present	present	present	pfhrp2+/pfhrp3+	ERR2894590	NA	88.1473	FALSE
Mali	Sikasso	2015	SPT00066	NA	West Africa	West Africa	AFRICA	TRUE	present	present	present	pfhrp2+/pfhrp3+	ERR2894591	NA	62.6841	FALSE
Mali	Sikasso	2015	SPT00067	NA	West Africa	West Africa	AFRICA	TRUE	present	present	present	pfhrp2+/pfhrp3+	ERR2894593	NA	136.868	FALSE
Mali	Sikasso	2015	SPT00070	NA	West Africa	West Africa	AFRICA	TRUE	present	present	present	pfhrp2+/pfhrp3+	ERR2894597	NA	34.9414	FALSE
Mali	Sikasso	2015	SPT00073	NA	West Africa	West Africa	AFRICA	TRUE	present	present	present	pfhrp2+/pfhrp3+	ERR2894598	NA	39.5099	FALSE
Mali	Sikasso	2015	SPT00076	NA	West Africa	West Africa	AFRICA	TRUE	present	present	present	pfhrp2+/pfhrp3+	ERR2894465	NA	50.0913	FALSE
Mali	Sikasso	2015	SPT00079	NA	West Africa	West Africa	AFRICA	TRUE	present	present	present	pfhrp2+/pfhrp3+	ERR2894467	NA	47.6696	FALSE
Mali	Sikasso	2015	SPT00082	NA	West Africa	West Africa	AFRICA	TRUE	present	present	present	pfhrp2+/pfhrp3+	ERR2894470	NA	42.4146	FALSE
Mali	Sikasso	2015	SPT00084	NA	West Africa	West Africa	AFRICA	TRUE	present	present	present	pfhrp2+/pfhrp3+	ERR2894473	NA	38.1843	FALSE
Mali	Sikasso	2015	SPT00087	NA	West Africa	West Africa	AFRICA	TRUE	present	present	present	pfhrp2+/pfhrp3+	ERR2894474	NA	35.2959	FALSE
Mali	Sikasso	2015	SPT00089	NA	West Africa	West Africa	AFRICA	TRUE	present	present	present	pfhrp2+/pfhrp3+	ERR2894476	NA	39.4385	FALSE
Mali	Sikasso	2015	SPT00092	NA	West Africa	West Africa	AFRICA	TRUE	present	present	present	pfhrp2+/pfhrp3+	ERR2894480	NA	38.5977	FALSE
Mali	Sikasso	2015	SPT00095	NA	West Africa	West Africa	AFRICA	TRUE	uncallable	uncallable	uncallable	uncallable	ERR2894482	NA	25.0105	TRUE
Mali	Koulikoro	2015	SPT00192	NA	West Africa	West Africa	AFRICA	TRUE	present	present	present	pfhrp2+/pfhrp3+	ERR2894679	NA	115.028	FALSE
Mali	Koulikoro	2015	SPT00195	NA	West Africa	West Africa	AFRICA	TRUE	present	present	present	pfhrp2+/pfhrp3+	ERR2894648	NA	62.6715	FALSE
Mali	Koulikoro	2015	SPT00197	NA	West Africa	West Africa	AFRICA	TRUE	present	present	present	pfhrp2+/pfhrp3+	ERR2894651	NA	78.4453	FALSE
Mali	Koulikoro	2015	SPT00199	NA	West Africa	West Africa	AFRICA	TRUE	present	present	present	pfhrp2+/pfhrp3+	ERR2894653	NA	66.2305	FALSE
Mali	Koulikoro	2015	SPT00202	NA	West Africa	West Africa	AFRICA	TRUE	uncallable	uncallable	uncallable	uncallable	ERR2894655	NA	37.2823	TRUE
Mali	Koulikoro	2015	SPT00203	NA	West Africa	West Africa	AFRICA	TRUE	present	present	present	pfhrp2+/pfhrp3+	ERR2894656	NA	80.0471	FALSE
Mali	Koulikoro	2015	SPT00204	NA	West Africa	West Africa	AFRICA	TRUE	present	present	present	pfhrp2+/pfhrp3+	ERR2894657	NA	108.91	FALSE
Mali	Koulikoro	2015	SPT00205	NA	West Africa	West Africa	AFRICA	TRUE	present	present	present	pfhrp2+/pfhrp3+	ERR2894658	NA	82.8091	FALSE
Mali	Koulikoro	2015	SPT00207	NA	West Africa	West Africa	AFRICA	TRUE	present	present	present	pfhrp2+/pfhrp3+	ERR2894660	NA	102.014	FALSE
Mali	Koulikoro	2015	SPT00208	NA	West Africa	West Africa	AFRICA	TRUE	uncallable	uncallable	uncallable	uncallable	ERR2894661	NA	33.0191	TRUE
Mali	Koulikoro	2015	SPT00209	NA	West Africa	West Africa	AFRICA	TRUE	present	present	present	pfhrp2+/pfhrp3+	ERR2894662	NA	57.5723	FALSE
Mali	Koulikoro	2015	SPT00211	NA	West Africa	West Africa	AFRICA	TRUE	present	present	present	pfhrp2+/pfhrp3+	ERR2894664	NA	229.217	FALSE
Mali	Koulikoro	2015	SPT00212	NA	West Africa	West Africa	AFRICA	TRUE	present	present	present	pfhrp2+/pfhrp3+	ERR2894665	NA	97.1059	FALSE
Mali	Koulikoro	2015	SPT00214	NA	West Africa	West Africa	AFRICA	TRUE	present	present	present	pfhrp2+/pfhrp3+	ERR2894667	NA	85.8829	FALSE
Mali	Koulikoro	2015	SPT00216	NA	West Africa	West Africa	AFRICA	TRUE	present	present	present	pfhrp2+/pfhrp3+	ERR2894669	NA	101.734	FALSE
Mali	Koulikoro	2015	SPT00219	NA	West Africa	West Africa	AFRICA	TRUE	present	present	present	pfhrp2+/pfhrp3+	ERR2894672	NA	142.084	FALSE
Mali	Koulikoro	2016	SPT00222	NA	West Africa	West Africa	AFRICA	TRUE	present	present	present	pfhrp2+/pfhrp3+	ERR2894675	NA	52.1548	FALSE
Mali	Koulikoro	2016	SPT00752	NA	West Africa	West Africa	AFRICA	TRUE	present	present	present	pfhrp2+/pfhrp3+	ERR2299498	NA	51.2379	FALSE
Mali	Koulikoro	2016	SPT00753	NA	West Africa	West Africa	AFRICA	TRUE	present	present	present	pfhrp2+/pfhrp3+	ERR2299499	NA	30.2822	FALSE
Mali	Koulikoro	2016	SPT00759	NA	West Africa	West Africa	AFRICA	TRUE	present	present	present	pfhrp2+/pfhrp3+	ERR2299500	NA	15.5561	FALSE
Mali	Koulikoro	2016	SPT00761	NA	West Africa	West Africa	AFRICA	TRUE	present	present	present	pfhrp2+/pfhrp3+	ERR2299501	NA	128.751	FALSE
Mali	Koulikoro	2016	SPT00763	NA	West Africa	West Africa	AFRICA	TRUE	present	present	present	pfhrp2+/pfhrp3+	ERR2299502	NA	41.1442	FALSE
Mali	Koulikoro	2016	SPT00764	NA	West Africa	West Africa	AFRICA	TRUE	present	present	present	pfhrp2+/pfhrp3+	ERR2299503	NA	53.0505	FALSE
Mali	Koulikoro	2016	SPT00768	NA	West Africa	West Africa	AFRICA	TRUE	present	present	present	pfhrp2+/pfhrp3+	ERR2299504	NA	134.631	FALSE
Mali	Koulikoro	2016	SPT00769	NA	West Africa	West Africa	AFRICA	TRUE	present	present	present	pfhrp2+/pfhrp3+	ERR2299505	NA	79.5706	FALSE
Mali	Koulikoro	2016	SPT00770	NA	West Africa	West Africa	AFRICA	TRUE	present	present	present	pfhrp2+/pfhrp3+	ERR2299506	NA	27.4612	FALSE
Mali	Koulikoro	2016	SPT00772	NA	West Africa	West Africa	AFRICA	TRUE	present	present	present	pfhrp2+/pfhrp3+	ERR2299507	NA	115.847	FALSE
Mali	Koulikoro	2016	SPT00773	NA	West Africa	West Africa	AFRICA	TRUE	present	present	present	pfhrp2+/pfhrp3+	ERR2299508	NA	119.058	FALSE
Mali	Koulikoro	2016	SPT00775	NA	West Africa	West Africa	AFRICA	TRUE	present	present	present	pfhrp2+/pfhrp3+	ERR2299509	NA	121.639	FALSE
Mali	Koulikoro	2016	SPT00778	NA	West Africa	West Africa	AFRICA	TRUE	present	present	present	pfhrp2+/pfhrp3+	ERR2299510	NA	20.2838	FALSE
Mali	Koulikoro	2016	SPT00779	NA	West Africa	West Africa	AFRICA	TRUE	present	present	present	pfhrp2+/pfhrp3+	ERR2299511	NA	119.325	FALSE
Mali	Koulikoro	2016	SPT00782	NA	West Africa	West Africa	AFRICA	TRUE	present	present	present	pfhrp2+/pfhrp3+	ERR2299512	NA	149.524	FALSE
Mali	Koulikoro	2016	SPT00784	NA	West Africa	West Africa	AFRICA	TRUE	present	present	present	pfhrp2+/pfhrp3+	ERR2299513	NA	96.4331	FALSE
Mali	Koulikoro	2016	SPT00788	NA	West Africa	West Africa	AFRICA	TRUE	present	present	present	pfhrp2+/pfhrp3+	ERR2299514	NA	103.403	FALSE
Mali	Koulikoro	2016	SPT00789	NA	West Africa	West Africa	AFRICA	TRUE	present	present	present	pfhrp2+/pfhrp3+	ERR2299515	NA	137.895	FALSE
Mali	Koulikoro	2016	SPT00790	NA	West Africa	West Africa	AFRICA	TRUE	present	present	present	pfhrp2+/pfhrp3+	ERR2299516	NA	132.75	FALSE
Mali	Koulikoro	2016	SPT00791	NA	West Africa	West Africa	AFRICA	TRUE	present	present	present	pfhrp2+/pfhrp3+	ERR2299517	NA	139.565	FALSE
Mali	Koulikoro	2016	SPT00792	NA	West Africa	West Africa	AFRICA	TRUE	present	present	present	pfhrp2+/pfhrp3+	ERR2299518	NA	121.856	FALSE
Mali	Koulikoro	2016	SPT00794	NA	West Africa	West Africa	AFRICA	TRUE	present	present	present	pfhrp2+/pfhrp3+	ERR2299519	NA	139.895	FALSE
Mali	Koulikoro	2016	SPT00795	NA	West Africa	West Africa	AFRICA	TRUE	present	present	present	pfhrp2+/pfhrp3+	ERR2299520	NA	128.02	FALSE
Mali	Koulikoro	2016	SPT00796	NA	West Africa	West Africa	AFRICA	TRUE	present	present	present	pfhrp2+/pfhrp3+	ERR2299521	NA	116.813	FALSE
Mali	Koulikoro	2016	SPT00797	NA	West Africa	West Africa	AFRICA	TRUE	present	present	present	pfhrp2+/pfhrp3+	ERR2299522	NA	122.589	FALSE
Mali	Koulikoro	2016	SPT00798	NA	West Africa	West Africa	AFRICA	TRUE	present	present	present	pfhrp2+/pfhrp3+	ERR2299523	NA	138.894	FALSE
Mali	Koulikoro	2016	SPT00800	NA	West Africa	West Africa	AFRICA	TRUE	present	present	present	pfhrp2+/pfhrp3+	ERR2299524	NA	120.128	FALSE
Mali	Koulikoro	2016	SPT00801	NA	West Africa	West Africa	AFRICA	TRUE	present	present	present	pfhrp2+/pfhrp3+	ERR2299525	NA	128.15	FALSE
Mali	Koulikoro	2016	SPT00802	NA	West Africa	West Africa	AFRICA	TRUE	present	present	present	pfhrp2+/pfhrp3+	ERR2299526	NA	135.613	FALSE
Mali	Koulikoro	2016	SPT00803	NA	West Africa	West Africa	AFRICA	TRUE	present	present	present	pfhrp2+/pfhrp3+	ERR2299527	NA	134.026	FALSE
Mali	Koulikoro	2016	SPT00804	NA	West Africa	West Africa	AFRICA	TRUE	present	present	present	pfhrp2+/pfhrp3+	ERR2299430	NA	75.1746	FALSE
Mali	Koulikoro	2016	SPT00807	NA	West Africa	West Africa	AFRICA	TRUE	present	present	present	pfhrp2+/pfhrp3+	ERR2299431	NA	96.5182	FALSE
Mali	Koulikoro	2016	SPT00808	NA	West Africa	West Africa	AFRICA	TRUE	present	present	present	pfhrp2+/pfhrp3+	ERR2299432	NA	87.7678	FALSE
Mali	Koulikoro	2016	SPT00809	NA	West Africa	West Africa	AFRICA	TRUE	present	present	present	pfhrp2+/pfhrp3+	ERR2299433	NA	104.773	FALSE
Mali	Koulikoro	2016	SPT00810	NA	West Africa	West Africa	AFRICA	TRUE	present	present	present	pfhrp2+/pfhrp3+	ERR2299434	NA	110.503	FALSE
Mali	Koulikoro	2016	SPT00811	NA	West Africa	West Africa	AFRICA	TRUE	present	present	present	pfhrp2+/pfhrp3+	ERR2299435	NA	99.1155	FALSE
Mali	Koulikoro	2016	SPT00813	NA	West Africa	West Africa	AFRICA	TRUE	present	present	present	pfhrp2+/pfhrp3+	ERR2299436	NA	110.221	FALSE
Mali	Koulikoro	2016	SPT00815	NA	West Africa	West Africa	AFRICA	TRUE	present	present	present	pfhrp2+/pfhrp3+	ERR2299437	NA	113.237	FALSE
Mali	Koulikoro	2016	SPT00817	NA	West Africa	West Africa	AFRICA	TRUE	present	present	present	pfhrp2+/pfhrp3+	ERR2299438	NA	97.6456	FALSE
Mali	Koulikoro	2016	SPT00818	NA	West Africa	West Africa	AFRICA	TRUE	present	present	present	pfhrp2+/pfhrp3+	ERR2299439	NA	122.056	FALSE
Mali	Koulikoro	2016	SPT00819	NA	West Africa	West Africa	AFRICA	TRUE	present	present	present	pfhrp2+/pfhrp3+	ERR2299440	NA	104.023	FALSE
Mali	Koulikoro	2016	SPT00820	NA	West Africa	West Africa	AFRICA	TRUE	present	present	present	pfhrp2+/pfhrp3+	ERR2299441	NA	121.149	FALSE
Mali	Koulikoro	2016	SPT00821	NA	West Africa	West Africa	AFRICA	TRUE	present	present	present	pfhrp2+/pfhrp3+	ERR2299442	NA	128.241	FALSE
Mali	Koulikoro	2016	SPT00822	NA	West Africa	West Africa	AFRICA	TRUE	present	present	present	pfhrp2+/pfhrp3+	ERR2299443	NA	104.112	FALSE
Mali	Koulikoro	2016	SPT00824	NA	West Africa	West Africa	AFRICA	TRUE	present	present	present	pfhrp2+/pfhrp3+	ERR2299444	NA	118.573	FALSE
Mali	Koulikoro	2016	SPT00825	NA	West Africa	West Africa	AFRICA	TRUE	present	present	present	pfhrp2+/pfhrp3+	ERR2299445	NA	125.715	FALSE
Mali	Koulikoro	2016	SPT00826	NA	West Africa	West Africa	AFRICA	TRUE	present	present	present	pfhrp2+/pfhrp3+	ERR2299446	NA	112.005	FALSE
Mali	Koulikoro	2016	SPT00827	NA	West Africa	West Africa	AFRICA	TRUE	present	present	present	pfhrp2+/pfhrp3+	ERR2299447	NA	111.139	FALSE
Mali	Koulikoro	2016	SPT00828	NA	West Africa	West Africa	AFRICA	TRUE	present	present	present	pfhrp2+/pfhrp3+	ERR2299448	NA	123.869	FALSE
Mali	Koulikoro	2016	SPT00829	NA	West Africa	West Africa	AFRICA	TRUE	present	present	present	pfhrp2+/pfhrp3+	ERR2299449	NA	127.462	FALSE
Mali	Koulikoro	2016	SPT00830	NA	West Africa	West Africa	AFRICA	TRUE	present	present	present	pfhrp2+/pfhrp3+	ERR2299450	NA	118.224	FALSE
Mali	Koulikoro	2016	SPT00831	NA	West Africa	West Africa	AFRICA	TRUE	present	present	present	pfhrp2+/pfhrp3+	ERR2299451	NA	114.099	FALSE
Mali	Koulikoro	2016	SPT00832	NA	West Africa	West Africa	AFRICA	TRUE	present	present	present	pfhrp2+/pfhrp3+	ERR2299452	NA	107.905	FALSE
Mali	Koulikoro	2016	SPT00833	NA	West Africa	West Africa	AFRICA	TRUE	present	present	present	pfhrp2+/pfhrp3+	ERR2299453	NA	103.403	FALSE
Mali	Koulikoro	2016	SPT00834	NA	West Africa	West Africa	AFRICA	TRUE	present	present	present	pfhrp2+/pfhrp3+	ERR2299454	NA	93.2364	FALSE
Mali	Koulikoro	2016	SPT00835	NA	West Africa	West Africa	AFRICA	TRUE	present	present	present	pfhrp2+/pfhrp3+	ERR2299455	NA	84.6471	FALSE
Mali	Koulikoro	2016	SPT00837	NA	West Africa	West Africa	AFRICA	TRUE	present	present	present	pfhrp2+/pfhrp3+	ERR2299456	NA	103.74	FALSE
Mali	Koulikoro	2016	SPT00839	NA	West Africa	West Africa	AFRICA	TRUE	present	present	present	pfhrp2+/pfhrp3+	ERR2299457	NA	120.579	FALSE
Mali	Koulikoro	2016	SPT00841	NA	West Africa	West Africa	AFRICA	TRUE	present	present	present	pfhrp2+/pfhrp3+	ERR2299458	NA	122.854	FALSE
Mali	Koulikoro	2016	SPT00843	NA	West Africa	West Africa	AFRICA	TRUE	present	present	present	pfhrp2+/pfhrp3+	ERR2299459	NA	120.726	FALSE
Mali	Koulikoro	2016	SPT00844	NA	West Africa	West Africa	AFRICA	TRUE	present	present	present	pfhrp2+/pfhrp3+	ERR2299460	NA	115.736	FALSE
Mali	Koulikoro	2016	SPT00845	NA	West Africa	West Africa	AFRICA	TRUE	present	present	present	pfhrp2+/pfhrp3+	ERR2299461	NA	102.771	FALSE
Mali	Koulikoro	2016	SPT00846	NA	West Africa	West Africa	AFRICA	TRUE	uncallable	uncallable	uncallable	uncallable	ERR2299462	NA	103.187	TRUE
Mali	Koulikoro	2016	SPT00847	NA	West Africa	West Africa	AFRICA	TRUE	present	present	present	pfhrp2+/pfhrp3+	ERR2299463	NA	130.346	FALSE
Mali	Koulikoro	2016	SPT00848	NA	West Africa	West Africa	AFRICA	TRUE	present	present	present	pfhrp2+/pfhrp3+	ERR2299464	NA	138.08	FALSE
Mali	Koulikoro	2016	SPT00849	NA	West Africa	West Africa	AFRICA	TRUE	present	present	present	pfhrp2+/pfhrp3+	ERR2299465	NA	128.869	FALSE
Mali	Koulikoro	2016	SPT00850	NA	West Africa	West Africa	AFRICA	TRUE	present	present	present	pfhrp2+/pfhrp3+	ERR2299466	NA	128.398	FALSE
Mali	Koulikoro	2016	SPT00851	NA	West Africa	West Africa	AFRICA	TRUE	present	present	present	pfhrp2+/pfhrp3+	ERR2299467	NA	128.346	FALSE
Mali	Koulikoro	2016	SPT00857	NA	West Africa	West Africa	AFRICA	TRUE	present	present	present	pfhrp2+/pfhrp3+	ERR2299468	NA	121.161	FALSE
Mali	Koulikoro	2016	SPT00858	NA	West Africa	West Africa	AFRICA	TRUE	present	present	present	pfhrp2+/pfhrp3+	ERR2299470	NA	121.9	FALSE
Mali	Koulikoro	2016	SPT00859	NA	West Africa	West Africa	AFRICA	TRUE	present	present	present	pfhrp2+/pfhrp3+	ERR2299471	NA	98.055	FALSE
Mali	Koulikoro	2016	SPT00860	NA	West Africa	West Africa	AFRICA	TRUE	present	present	present	pfhrp2+/pfhrp3+	ERR2299472	NA	131.436	FALSE
Mali	Koulikoro	2016	SPT00861	NA	West Africa	West Africa	AFRICA	TRUE	present	present	present	pfhrp2+/pfhrp3+	ERR2299473	NA	90.1989	FALSE
Mali	Koulikoro	2016	SPT00862	NA	West Africa	West Africa	AFRICA	TRUE	present	present	present	pfhrp2+/pfhrp3+	ERR2299474	NA	136.892	FALSE
Mali	Koulikoro	2016	SPT00864	NA	West Africa	West Africa	AFRICA	TRUE	present	present	present	pfhrp2+/pfhrp3+	ERR2299475	NA	116.899	FALSE
Mali	Koulikoro	2016	SPT00866	NA	West Africa	West Africa	AFRICA	TRUE	present	present	present	pfhrp2+/pfhrp3+	ERR2299476	NA	112.058	FALSE
Mali	Koulikoro	2016	SPT00867	NA	West Africa	West Africa	AFRICA	TRUE	present	present	present	pfhrp2+/pfhrp3+	ERR2299477	NA	125.679	FALSE
Mali	Koulikoro	2016	SPT00868	NA	West Africa	West Africa	AFRICA	TRUE	present	present	present	pfhrp2+/pfhrp3+	ERR2299478	NA	147.402	FALSE
Mali	Koulikoro	2016	SPT00869	NA	West Africa	West Africa	AFRICA	TRUE	present	present	present	pfhrp2+/pfhrp3+	ERR2299479	NA	107.728	FALSE
Mali	Koulikoro	2016	SPT00871	NA	West Africa	West Africa	AFRICA	TRUE	present	present	present	pfhrp2+/pfhrp3+	ERR2299480	NA	102.746	FALSE
Mali	Koulikoro	2016	SPT00872	NA	West Africa	West Africa	AFRICA	TRUE	present	present	present	pfhrp2+/pfhrp3+	ERR2299481	NA	109.652	FALSE
Mali	Koulikoro	2016	SPT00873	NA	West Africa	West Africa	AFRICA	TRUE	present	present	present	pfhrp2+/pfhrp3+	ERR2299482	NA	125.257	FALSE
Mali	Koulikoro	2016	SPT00875	NA	West Africa	West Africa	AFRICA	TRUE	present	present	present	pfhrp2+/pfhrp3+	ERR2299484	NA	127.69	FALSE
Mali	Koulikoro	2016	SPT00876	NA	West Africa	West Africa	AFRICA	TRUE	present	present	present	pfhrp2+/pfhrp3+	ERR2299485	NA	136.863	FALSE
Mali	Koulikoro	2016	SPT00877	NA	West Africa	West Africa	AFRICA	TRUE	present	present	present	pfhrp2+/pfhrp3+	ERR2299469	NA	133.158	FALSE
Mali	Koulikoro	2016	SPT00879	NA	West Africa	West Africa	AFRICA	TRUE	present	present	present	pfhrp2+/pfhrp3+	ERR2299486	NA	125.668	FALSE
Mali	Koulikoro	2016	SPT00880	NA	West Africa	West Africa	AFRICA	TRUE	present	present	present	pfhrp2+/pfhrp3+	ERR2299487	NA	113.391	FALSE
Mali	Koulikoro	2016	SPT00881	NA	West Africa	West Africa	AFRICA	TRUE	present	present	present	pfhrp2+/pfhrp3+	ERR2299488	NA	131.347	FALSE
Sudan	Kassala	2015	SPT00883	NA	East Africa	East Africa	AFRICA	TRUE	present	present	present	pfhrp2+/pfhrp3+	ERR2299566	NA	81.2795	FALSE
Sudan	Kassala	2015	SPT00886	NA	East Africa	East Africa	AFRICA	TRUE	uncallable	uncallable	uncallable	uncallable	ERR2299567	NA	0.894666	TRUE
Sudan	Kassala	2015	SPT00889	NA	East Africa	East Africa	AFRICA	TRUE	uncallable	uncallable	uncallable	uncallable	ERR2299568	NA	10.0008	TRUE
Sudan	Kassala	2015	SPT00890	NA	East Africa	East Africa	AFRICA	TRUE	uncallable	uncallable	uncallable	uncallable	ERR2299569	NA	6.5552	TRUE
Sudan	Kassala	2015	SPT00892	NA	East Africa	East Africa	AFRICA	TRUE	uncallable	uncallable	uncallable	uncallable	ERR2299570	NA	13.2148	TRUE
Sudan	Kassala	2015	SPT00898	NA	East Africa	East Africa	AFRICA	TRUE	uncallable	uncallable	uncallable	uncallable	ERR2299571	NA	54.8696	TRUE
Sudan	Kassala	2015	SPT00899	NA	East Africa	East Africa	AFRICA	TRUE	uncallable	uncallable	uncallable	uncallable	ERR2299572	NA	8.8199	TRUE
Sudan	Kassala	2015	SPT00900	NA	East Africa	East Africa	AFRICA	TRUE	uncallable	uncallable	uncallable	uncallable	ERR2299573	NA	0.130608	TRUE
Sudan	Kassala	2015	SPT00902	NA	East Africa	East Africa	AFRICA	TRUE	uncallable	uncallable	uncallable	uncallable	ERR2299575	NA	15.0102	TRUE
Sudan	Kassala	2015	SPT00903	NA	East Africa	East Africa	AFRICA	TRUE	uncallable	uncallable	uncallable	uncallable	ERR2299576	NA	14.8233	TRUE
Sudan	Kassala	2015	SPT00904	NA	East Africa	East Africa	AFRICA	TRUE	uncallable	uncallable	uncallable	uncallable	ERR2299577	NA	1.71809	TRUE
Ghana	Upper East	2016	SPT12071	NA	West Africa	West Africa	AFRICA	TRUE	present	present	present	pfhrp2+/pfhrp3+	ERR2532481	NA	95.1783	FALSE
Ghana	Upper East	2016	SPT12073	NA	West Africa	West Africa	AFRICA	TRUE	present	present	present	pfhrp2+/pfhrp3+	ERR2532503	NA	72.7351	FALSE
Ghana	Upper East	2016	SPT12074	NA	West Africa	West Africa	AFRICA	TRUE	present	present	present	pfhrp2+/pfhrp3+	ERR2532514	NA	108.952	FALSE
Ghana	Upper East	2016	SPT12075	NA	West Africa	West Africa	AFRICA	TRUE	present	present	present	pfhrp2+/pfhrp3+	ERR2532504	NA	73.4428	FALSE
Ghana	Upper East	2016	SPT12076	NA	West Africa	West Africa	AFRICA	TRUE	uncallable	uncallable	uncallable	uncallable	ERR2532515	NA	59.2122	TRUE
Ghana	Upper East	2016	SPT12077	NA	West Africa	West Africa	AFRICA	TRUE	present	present	present	pfhrp2+/pfhrp3+	ERR2532487	NA	149.564	FALSE
Ghana	Upper East	2016	SPT12078	NA	West Africa	West Africa	AFRICA	TRUE	present	present	present	pfhrp2+/pfhrp3+	ERR2532488	NA	80.6182	FALSE
Ghana	Upper East	2016	SPT12080	NA	West Africa	West Africa	AFRICA	TRUE	uncallable	uncallable	uncallable	uncallable	ERR2532516	NA	92.7887	TRUE
Ghana	Upper East	2016	SPT12082	NA	West Africa	West Africa	AFRICA	TRUE	present	present	present	pfhrp2+/pfhrp3+	ERR2532505	NA	68.4227	FALSE
Ghana	Upper East	2016	SPT12084	NA	West Africa	West Africa	AFRICA	TRUE	present	present	present	pfhrp2+/pfhrp3+	ERR2532489	NA	106.721	FALSE
Ghana	Upper East	2016	SPT12085	NA	West Africa	West Africa	AFRICA	TRUE	uncallable	uncallable	uncallable	uncallable	ERR2532483	NA	86.5553	TRUE
Ghana	Upper East	2016	SPT12086	NA	West Africa	West Africa	AFRICA	TRUE	present	present	present	pfhrp2+/pfhrp3+	ERR2532490	NA	60.8165	FALSE
Ghana	Upper East	2016	SPT12087	NA	West Africa	West Africa	AFRICA	TRUE	present	present	present	pfhrp2+/pfhrp3+	ERR2532517	NA	101.278	FALSE
Ghana	Upper East	2016	SPT12088	NA	West Africa	West Africa	AFRICA	TRUE	present	present	present	pfhrp2+/pfhrp3+	ERR2532518	NA	52.2416	FALSE
Ghana	Upper East	2016	SPT12089	NA	West Africa	West Africa	AFRICA	TRUE	present	present	present	pfhrp2+/pfhrp3+	ERR2532566	NA	73.9779	FALSE
Ghana	Upper East	2016	SPT12090	NA	West Africa	West Africa	AFRICA	TRUE	present	present	present	pfhrp2+/pfhrp3+	ERR2532567	NA	112.872	FALSE
Ghana	Upper East	2016	SPT12091	NA	West Africa	West Africa	AFRICA	TRUE	present	present	present	pfhrp2+/pfhrp3+	ERR2532524	NA	80.6384	FALSE
Ghana	Upper East	2016	SPT12092	NA	West Africa	West Africa	AFRICA	TRUE	present	present	present	pfhrp2+/pfhrp3+	ERR2532568	NA	43.0373	FALSE
Ghana	Upper East	2016	SPT12093	NA	West Africa	West Africa	AFRICA	TRUE	present	present	present	pfhrp2+/pfhrp3+	ERR2532569	NA	28.2147	FALSE
Ghana	Upper East	2016	SPT12095	NA	West Africa	West Africa	AFRICA	TRUE	present	present	present	pfhrp2+/pfhrp3+	ERR2532525	NA	79.3224	FALSE
Ghana	Upper East	2016	SPT12096	NA	West Africa	West Africa	AFRICA	TRUE	present	present	present	pfhrp2+/pfhrp3+	ERR2532570	NA	66.4141	FALSE
Ghana	Upper East	2016	SPT12097	NA	West Africa	West Africa	AFRICA	TRUE	uncallable	uncallable	uncallable	uncallable	ERR2532571	NA	11.5437	TRUE
Ghana	Upper East	2016	SPT12098	NA	West Africa	West Africa	AFRICA	TRUE	uncallable	uncallable	uncallable	uncallable	ERR2532526	NA	18.1816	TRUE
Ghana	Upper East	2016	SPT12100	NA	West Africa	West Africa	AFRICA	TRUE	present	present	present	pfhrp2+/pfhrp3+	ERR2532527	NA	85.1609	FALSE
Ghana	Upper East	2016	SPT12102	NA	West Africa	West Africa	AFRICA	TRUE	uncallable	uncallable	uncallable	uncallable	ERR2532529	NA	0.0199198	TRUE
Ghana	Upper East	2016	SPT12103	NA	West Africa	West Africa	AFRICA	TRUE	present	present	present	pfhrp2+/pfhrp3+	ERR2541897	NA	28.7009	FALSE
Ghana	Upper East	2016	SPT12104	NA	West Africa	West Africa	AFRICA	TRUE	uncallable	uncallable	uncallable	uncallable	ERR2541898	NA	7.76657	TRUE
Ghana	Upper East	2016	SPT12105	NA	West Africa	West Africa	AFRICA	TRUE	present	present	present	pfhrp2+/pfhrp3+	ERR2541899	NA	46.9484	FALSE
Ghana	Upper East	2016	SPT12109	NA	West Africa	West Africa	AFRICA	TRUE	uncallable	uncallable	uncallable	uncallable	ERR2541942	NA	10.1767	TRUE
Ghana	Upper East	2016	SPT12110	NA	West Africa	West Africa	AFRICA	TRUE	present	present	present	pfhrp2+/pfhrp3+	ERR2541943	NA	45.568	FALSE
Ghana	Upper East	2016	SPT12111	NA	West Africa	West Africa	AFRICA	TRUE	present	present	present	pfhrp2+/pfhrp3+	ERR2541901	NA	88.5222	FALSE
Ghana	Upper East	2016	SPT12112	NA	West Africa	West Africa	AFRICA	TRUE	present	present	present	pfhrp2+/pfhrp3+	ERR2541902	NA	121.266	FALSE
Ghana	Upper East	2016	SPT12114	NA	West Africa	West Africa	AFRICA	TRUE	present	present	present	pfhrp2+/pfhrp3+	ERR2532531	NA	106.375	FALSE
Ghana	Upper East	2016	SPT12115	NA	West Africa	West Africa	AFRICA	TRUE	present	present	present	pfhrp2+/pfhrp3+	ERR2532532	NA	70.9159	FALSE
Ghana	Upper East	2016	SPT12116	NA	West Africa	West Africa	AFRICA	TRUE	present	present	present	pfhrp2+/pfhrp3+	ERR2541944	NA	53.9476	FALSE
Ghana	Upper East	2016	SPT12117	NA	West Africa	West Africa	AFRICA	TRUE	present	present	present	pfhrp2+/pfhrp3+	ERR2532533	NA	59.496	FALSE
Ghana	Upper East	2016	SPT12118	NA	West Africa	West Africa	AFRICA	TRUE	present	present	present	pfhrp2+/pfhrp3+	ERR2532534	NA	125.771	FALSE
Ghana	Upper East	2016	SPT12119	NA	West Africa	West Africa	AFRICA	TRUE	present	present	present	pfhrp2+/pfhrp3+	ERR2541903	NA	103.709	FALSE
Ghana	Upper East	2016	SPT12120	NA	West Africa	West Africa	AFRICA	TRUE	uncallable	uncallable	uncallable	uncallable	ERR2541904	NA	7.54087	TRUE
Ghana	Upper East	2016	SPT12121	NA	West Africa	West Africa	AFRICA	TRUE	present	present	present	pfhrp2+/pfhrp3+	ERR2541905	NA	110.677	FALSE
Ghana	Upper East	2016	SPT12122	NA	West Africa	West Africa	AFRICA	TRUE	present	present	present	pfhrp2+/pfhrp3+	ERR2532535	NA	112.714	FALSE
Ghana	Upper East	2016	SPT12124	NA	West Africa	West Africa	AFRICA	TRUE	present	present	present	pfhrp2+/pfhrp3+	ERR2541906	NA	30.9025	FALSE
Ghana	Upper East	2016	SPT12126	NA	West Africa	West Africa	AFRICA	TRUE	present	present	present	pfhrp2+/pfhrp3+	ERR2541907	NA	57.1493	FALSE
Ghana	Upper East	2016	SPT12128	NA	West Africa	West Africa	AFRICA	TRUE	present	present	present	pfhrp2+/pfhrp3+	ERR2532536	NA	77.4433	FALSE
Ghana	Upper East	2016	SPT12129	NA	West Africa	West Africa	AFRICA	TRUE	present	present	present	pfhrp2+/pfhrp3+	ERR2542006	NA	33.7195	FALSE
Ghana	Upper East	2016	SPT12131	NA	West Africa	West Africa	AFRICA	TRUE	present	present	present	pfhrp2+/pfhrp3+	ERR2532538	NA	103.997	FALSE
Ghana	Upper East	2016	SPT12132	NA	West Africa	West Africa	AFRICA	TRUE	present	present	present	pfhrp2+/pfhrp3+	ERR2532539	NA	108.086	FALSE
Ghana	Upper East	2016	SPT12133	NA	West Africa	West Africa	AFRICA	TRUE	present	present	present	pfhrp2+/pfhrp3+	ERR2541908	NA	90.5984	FALSE
Ghana	Upper East	2016	SPT12134	NA	West Africa	West Africa	AFRICA	TRUE	present	present	present	pfhrp2+/pfhrp3+	ERR2542007	NA	100.808	FALSE
Ghana	Upper East	2016	SPT12135	NA	West Africa	West Africa	AFRICA	TRUE	present	present	present	pfhrp2+/pfhrp3+	ERR2542008	NA	84.7818	FALSE
Ghana	Upper East	2016	SPT12136	NA	West Africa	West Africa	AFRICA	TRUE	present	present	present	pfhrp2+/pfhrp3+	ERR2542009	NA	99.8939	FALSE
Ghana	Upper East	2016	SPT12138	NA	West Africa	West Africa	AFRICA	TRUE	present	present	present	pfhrp2+/pfhrp3+	ERR2532540	NA	93.6414	FALSE
Ghana	Upper East	2016	SPT12139	NA	West Africa	West Africa	AFRICA	TRUE	present	present	present	pfhrp2+/pfhrp3+	ERR2532541	NA	179.513	FALSE
Ghana	Upper East	2016	SPT12226	NA	West Africa	West Africa	AFRICA	TRUE	present	present	present	pfhrp2+/pfhrp3+	ERR2532519	NA	108.573	FALSE
Ghana	Upper East	2016	SPT12230	NA	West Africa	West Africa	AFRICA	TRUE	present	present	present	pfhrp2+/pfhrp3+	ERR2532492	NA	118.541	FALSE
Ghana	Upper East	2016	SPT12263	NA	West Africa	West Africa	AFRICA	TRUE	present	present	present	pfhrp2+/pfhrp3+	ERR2532542	NA	65.274	FALSE
Ghana	Upper East	2016	SPT12264	NA	West Africa	West Africa	AFRICA	TRUE	present	present	present	pfhrp2+/pfhrp3+	ERR2541910	NA	100.31	FALSE
Ghana	Upper East	2016	SPT12265	NA	West Africa	West Africa	AFRICA	TRUE	present	present	present	pfhrp2+/pfhrp3+	ERR2542010	NA	41.4351	FALSE
Ghana	Upper East	2016	SPT12266	NA	West Africa	West Africa	AFRICA	TRUE	present	present	present	pfhrp2+/pfhrp3+	ERR2532543	NA	81.7664	FALSE
Ghana	Upper East	2016	SPT12269	NA	West Africa	West Africa	AFRICA	TRUE	present	present	present	pfhrp2+/pfhrp3+	ERR2541911	NA	43.6816	FALSE
Ghana	Upper East	2016	SPT12271	NA	West Africa	West Africa	AFRICA	TRUE	present	present	present	pfhrp2+/pfhrp3+	ERR2532544	NA	103.131	FALSE
Ghana	Upper East	2016	SPT12272	NA	West Africa	West Africa	AFRICA	TRUE	present	present	present	pfhrp2+/pfhrp3+	ERR2542012	NA	22.0727	FALSE
Ghana	Upper East	2016	SPT12273	NA	West Africa	West Africa	AFRICA	TRUE	present	present	present	pfhrp2+/pfhrp3+	ERR2542013	NA	72.9878	FALSE
Ghana	Upper East	2016	SPT12274	NA	West Africa	West Africa	AFRICA	TRUE	present	present	present	pfhrp2+/pfhrp3+	ERR2541912	NA	76.9746	FALSE
Ghana	Upper East	2016	SPT12275	NA	West Africa	West Africa	AFRICA	TRUE	present	present	present	pfhrp2+/pfhrp3+	ERR2542014	NA	123.967	FALSE
Ghana	Upper East	2016	SPT12277	NA	West Africa	West Africa	AFRICA	TRUE	present	present	present	pfhrp2+/pfhrp3+	ERR2541913	NA	64.9413	FALSE
Ghana	Upper East	2016	SPT12278	NA	West Africa	West Africa	AFRICA	TRUE	present	present	present	pfhrp2+/pfhrp3+	ERR2541914	NA	118.828	FALSE
Ghana	Upper East	2016	SPT12279	NA	West Africa	West Africa	AFRICA	TRUE	present	present	present	pfhrp2+/pfhrp3+	ERR2541915	NA	70.884	FALSE
Ghana	Upper East	2016	SPT12281	NA	West Africa	West Africa	AFRICA	TRUE	present	present	present	pfhrp2+/pfhrp3+	ERR2532491	NA	115.47	FALSE
Ghana	Upper East	2016	SPT12283	NA	West Africa	West Africa	AFRICA	TRUE	present	present	present	pfhrp2+/pfhrp3+	ERR2532506	NA	117.99	FALSE
Ghana	Upper East	2016	SPT12292	NA	West Africa	West Africa	AFRICA	TRUE	uncallable	uncallable	uncallable	uncallable	ERR2532507	NA	36.4022	TRUE
Ghana	Upper East	2016	SPT12293	NA	West Africa	West Africa	AFRICA	TRUE	present	present	present	pfhrp2+/pfhrp3+	ERR2532493	NA	99.116	FALSE
Ghana	Upper East	2016	SPT12297	NA	West Africa	West Africa	AFRICA	TRUE	uncallable	uncallable	uncallable	uncallable	ERR2532545	NA	18.4139	TRUE
Ghana	Upper East	2016	SPT12299	NA	West Africa	West Africa	AFRICA	TRUE	present	present	present	pfhrp2+/pfhrp3+	ERR2542015	NA	80.7495	FALSE
Ghana	Upper East	2016	SPT12302	NA	West Africa	West Africa	AFRICA	TRUE	present	present	present	pfhrp2+/pfhrp3+	ERR2541916	NA	80.1886	FALSE
Ghana	Upper East	2016	SPT12304	NA	West Africa	West Africa	AFRICA	TRUE	present	present	present	pfhrp2+/pfhrp3+	ERR2532546	NA	67.3831	FALSE
Ghana	Upper East	2016	SPT12307	NA	West Africa	West Africa	AFRICA	TRUE	present	present	present	pfhrp2+/pfhrp3+	ERR2541917	NA	70.9617	FALSE
Ghana	Upper East	2016	SPT12309	NA	West Africa	West Africa	AFRICA	TRUE	present	present	present	pfhrp2+/pfhrp3+	ERR2532548	NA	70.338	FALSE
Ghana	Upper East	2016	SPT12317	NA	West Africa	West Africa	AFRICA	TRUE	present	present	present	pfhrp2+/pfhrp3+	ERR2532550	NA	109.45	FALSE
Ghana	Upper East	2016	SPT12319	NA	West Africa	West Africa	AFRICA	TRUE	present	present	present	pfhrp2+/pfhrp3+	ERR2532551	NA	74.9786	FALSE
Ghana	Upper East	2016	SPT12321	NA	West Africa	West Africa	AFRICA	TRUE	present	present	present	pfhrp2+/pfhrp3+	ERR2532553	NA	77.0219	FALSE
Ghana	Upper East	2016	SPT12323	NA	West Africa	West Africa	AFRICA	TRUE	present	present	present	pfhrp2+/pfhrp3+	ERR2542017	NA	82.6362	FALSE
Ghana	Upper East	2016	SPT12327	NA	West Africa	West Africa	AFRICA	TRUE	uncallable	uncallable	uncallable	uncallable	ERR2541918	NA	34.0063	TRUE
Ghana	Upper East	2016	SPT12329	NA	West Africa	West Africa	AFRICA	TRUE	present	present	present	pfhrp2+/pfhrp3+	ERR2532554	NA	66.0525	FALSE
Ghana	Upper East	2016	SPT12330	NA	West Africa	West Africa	AFRICA	TRUE	present	present	present	pfhrp2+/pfhrp3+	ERR2541920	NA	60.0677	FALSE
Ghana	Upper East	2016	SPT12332	NA	West Africa	West Africa	AFRICA	TRUE	present	present	present	pfhrp2+/pfhrp3+	ERR2542004	NA	70.8693	FALSE
Ghana	Upper East	2016	SPT12335	NA	West Africa	West Africa	AFRICA	TRUE	present	present	present	pfhrp2+/pfhrp3+	ERR2542018	NA	32.687	FALSE
Ghana	Upper East	2016	SPT12336	NA	West Africa	West Africa	AFRICA	TRUE	present	present	present	pfhrp2+/pfhrp3+	ERR2541921	NA	67.703	FALSE
Ghana	Upper East	2016	SPT12337	NA	West Africa	West Africa	AFRICA	TRUE	uncallable	uncallable	uncallable	uncallable	ERR2541922	NA	19.5653	TRUE
Ghana	Upper East	2016	SPT12338	NA	West Africa	West Africa	AFRICA	TRUE	uncallable	uncallable	uncallable	uncallable	ERR2542019	NA	19.7764	TRUE
Ghana	Upper East	2016	SPT12339	NA	West Africa	West Africa	AFRICA	TRUE	uncallable	uncallable	uncallable	uncallable	ERR2542020	NA	13.2456	TRUE
Ghana	Upper East	2016	SPT12340	NA	West Africa	West Africa	AFRICA	TRUE	present	present	present	pfhrp2+/pfhrp3+	ERR2542021	NA	141.886	FALSE
Ghana	Upper East	2016	SPT12342	NA	West Africa	West Africa	AFRICA	TRUE	present	present	present	pfhrp2+/pfhrp3+	ERR2542023	NA	75.9015	FALSE
Ghana	Upper East	2016	SPT12343	NA	West Africa	West Africa	AFRICA	TRUE	present	present	present	pfhrp2+/pfhrp3+	ERR2541923	NA	49.1573	FALSE
Ghana	Upper East	2016	SPT12344	NA	West Africa	West Africa	AFRICA	TRUE	present	present	present	pfhrp2+/pfhrp3+	ERR2542024	NA	64.4405	FALSE
Ghana	Upper East	2016	SPT12345	NA	West Africa	West Africa	AFRICA	TRUE	present	present	present	pfhrp2+/pfhrp3+	ERR2542025	NA	72.448	FALSE
Ghana	Upper East	2016	SPT12346	NA	West Africa	West Africa	AFRICA	TRUE	present	present	present	pfhrp2+/pfhrp3+	ERR2541924	NA	100.774	FALSE
Ghana	Upper East	2016	SPT12347	NA	West Africa	West Africa	AFRICA	TRUE	present	present	present	pfhrp2+/pfhrp3+	ERR2541925	NA	71.2695	FALSE
Ghana	Upper East	2016	SPT12348	NA	West Africa	West Africa	AFRICA	TRUE	present	present	present	pfhrp2+/pfhrp3+	ERR2542026	NA	89.2819	FALSE
Ghana	Upper East	2016	SPT12349	NA	West Africa	West Africa	AFRICA	TRUE	present	present	present	pfhrp2+/pfhrp3+	ERR2541926	NA	79.6286	FALSE
Ghana	Upper East	2016	SPT12350	NA	West Africa	West Africa	AFRICA	TRUE	present	present	present	pfhrp2+/pfhrp3+	ERR2532556	NA	129.862	FALSE
Ghana	Upper East	2016	SPT12351	NA	West Africa	West Africa	AFRICA	TRUE	present	present	present	pfhrp2+/pfhrp3+	ERR2542027	NA	127.676	FALSE
Ghana	Upper East	2016	SPT12353	NA	West Africa	West Africa	AFRICA	TRUE	present	present	present	pfhrp2+/pfhrp3+	ERR2532557	NA	58.9526	FALSE
Ghana	Upper East	2016	SPT12354	NA	West Africa	West Africa	AFRICA	TRUE	present	present	present	pfhrp2+/pfhrp3+	ERR2532558	NA	63.1081	FALSE
Ghana	Upper East	2016	SPT12355	NA	West Africa	West Africa	AFRICA	TRUE	present	present	present	pfhrp2+/pfhrp3+	ERR2541927	NA	25.0314	FALSE
Ghana	Upper East	2016	SPT12356	NA	West Africa	West Africa	AFRICA	TRUE	present	present	present	pfhrp2+/pfhrp3+	ERR2542028	NA	99.7157	FALSE
Ghana	Upper East	2016	SPT12357	NA	West Africa	West Africa	AFRICA	TRUE	present	present	present	pfhrp2+/pfhrp3+	ERR2542029	NA	52.9192	FALSE
Ghana	Upper East	2016	SPT12358	NA	West Africa	West Africa	AFRICA	TRUE	present	present	present	pfhrp2+/pfhrp3+	ERR2542030	NA	104.011	FALSE
Ghana	Upper East	2016	SPT12367	NA	West Africa	West Africa	AFRICA	TRUE	present	present	present	pfhrp2+/pfhrp3+	ERR2532494	NA	36.7715	FALSE
Ghana	Upper East	2016	SPT12368	NA	West Africa	West Africa	AFRICA	TRUE	present	present	present	pfhrp2+/pfhrp3+	ERR2532495	NA	87.0525	FALSE
Ghana	Upper East	2016	SPT12370	NA	West Africa	West Africa	AFRICA	TRUE	present	present	present	pfhrp2+/pfhrp3+	ERR2532484	NA	95.9751	FALSE
Ghana	Upper East	2016	SPT12372	NA	West Africa	West Africa	AFRICA	TRUE	present	present	present	pfhrp2+/pfhrp3+	ERR2532508	NA	94.3439	FALSE
Ghana	Upper East	2016	SPT12450	NA	West Africa	West Africa	AFRICA	TRUE	present	present	present	pfhrp2+/pfhrp3+	ERR2532496	NA	104.782	FALSE
Ghana	Upper East	2016	SPT12454	NA	West Africa	West Africa	AFRICA	TRUE	present	present	present	pfhrp2+/pfhrp3+	ERR2532509	NA	76.0759	FALSE
Ghana	Upper East	2016	SPT12455	NA	West Africa	West Africa	AFRICA	TRUE	present	present	present	pfhrp2+/pfhrp3+	ERR2532485	NA	104.167	FALSE
Ghana	Upper East	2016	SPT12458	NA	West Africa	West Africa	AFRICA	TRUE	present	present	present	pfhrp2+/pfhrp3+	ERR2532559	NA	68.073	FALSE
Ghana	Upper East	2016	SPT12459	NA	West Africa	West Africa	AFRICA	TRUE	uncallable	uncallable	uncallable	uncallable	ERR2542031	NA	5.01086	TRUE
Ghana	Upper East	2016	SPT12460	NA	West Africa	West Africa	AFRICA	TRUE	present	present	present	pfhrp2+/pfhrp3+	ERR2541930	NA	51.0368	FALSE
Ghana	Upper East	2016	SPT12461	NA	West Africa	West Africa	AFRICA	TRUE	present	present	present	pfhrp2+/pfhrp3+	ERR2541931	NA	34.132	FALSE
Ghana	Upper East	2016	SPT12463	NA	West Africa	West Africa	AFRICA	TRUE	present	present	present	pfhrp2+/pfhrp3+	ERR2542032	NA	140.04	FALSE
Ghana	Upper East	2016	SPT12467	NA	West Africa	West Africa	AFRICA	TRUE	present	present	present	pfhrp2+/pfhrp3+	ERR2542034	NA	94.7136	FALSE
Ghana	Upper East	2016	SPT12470	NA	West Africa	West Africa	AFRICA	TRUE	present	present	present	pfhrp2+/pfhrp3+	ERR2532560	NA	134.026	FALSE
Ghana	Upper East	2016	SPT12471	NA	West Africa	West Africa	AFRICA	TRUE	present	present	present	pfhrp2+/pfhrp3+	ERR2541932	NA	56.0937	FALSE
Ghana	Upper East	2016	SPT12472	NA	West Africa	West Africa	AFRICA	TRUE	present	present	present	pfhrp2+/pfhrp3+	ERR2532561	NA	155.686	FALSE
Ghana	Upper East	2016	SPT12477	NA	West Africa	West Africa	AFRICA	TRUE	present	present	present	pfhrp2+/pfhrp3+	ERR2541933	NA	65.4552	FALSE
Ghana	Upper East	2016	SPT12478	NA	West Africa	West Africa	AFRICA	TRUE	present	present	present	pfhrp2+/pfhrp3+	ERR2541934	NA	78.5015	FALSE
Ghana	Upper East	2016	SPT12479	NA	West Africa	West Africa	AFRICA	TRUE	present	present	present	pfhrp2+/pfhrp3+	ERR2541935	NA	79.8343	FALSE
Ghana	Upper East	2016	SPT12480	NA	West Africa	West Africa	AFRICA	TRUE	present	present	present	pfhrp2+/pfhrp3+	ERR2541936	NA	118.711	FALSE
Ghana	Upper East	2016	SPT12482	NA	West Africa	West Africa	AFRICA	TRUE	present	present	present	pfhrp2+/pfhrp3+	ERR2542036	NA	102.128	FALSE
Ghana	Upper East	2016	SPT12485	NA	West Africa	West Africa	AFRICA	TRUE	present	present	present	pfhrp2+/pfhrp3+	ERR2891504	NA	114.97	FALSE
Ghana	Upper East	2016	SPT12486	NA	West Africa	West Africa	AFRICA	TRUE	present	present	present	pfhrp2+/pfhrp3+	ERR2891505	NA	104.603	FALSE
Ghana	Upper East	2016	SPT12488	NA	West Africa	West Africa	AFRICA	TRUE	present	present	present	pfhrp2+/pfhrp3+	ERR2891475	NA	82.9626	FALSE
Ghana	Upper East	2016	SPT12490	NA	West Africa	West Africa	AFRICA	TRUE	present	present	present	pfhrp2+/pfhrp3+	ERR2891562	NA	71.7564	FALSE
Ghana	Upper East	2016	SPT12492	NA	West Africa	West Africa	AFRICA	TRUE	uncallable	uncallable	uncallable	uncallable	ERR2891506	NA	84.4437	TRUE
Ghana	Upper East	2016	SPT12493	NA	West Africa	West Africa	AFRICA	TRUE	uncallable	uncallable	uncallable	uncallable	ERR2891583	NA	7.00075	TRUE
Ghana	Upper East	2016	SPT12494	NA	West Africa	West Africa	AFRICA	TRUE	present	present	present	pfhrp2+/pfhrp3+	ERR2891560	NA	29.7283	FALSE
Ghana	Upper East	2016	SPT12495	NA	West Africa	West Africa	AFRICA	TRUE	present	present	present	pfhrp2+/pfhrp3+	ERR2891503	NA	45.5611	FALSE
Ghana	Upper East	2016	SPT12497	NA	West Africa	West Africa	AFRICA	TRUE	present	present	present	pfhrp2+/pfhrp3+	ERR2891585	NA	66.9616	FALSE
Ghana	Upper East	2016	SPT12498	NA	West Africa	West Africa	AFRICA	TRUE	uncallable	uncallable	uncallable	uncallable	ERR2891485	NA	55.0073	TRUE
Ghana	Upper East	2016	SPT12499	NA	West Africa	West Africa	AFRICA	TRUE	present	present	present	pfhrp2+/pfhrp3+	ERR2891480	NA	83.6893	FALSE
Ghana	Upper East	2016	SPT12500	NA	West Africa	West Africa	AFRICA	TRUE	present	present	present	pfhrp2+/pfhrp3+	ERR2891472	NA	87.8754	FALSE
Ghana	Upper East	2016	SPT12502	NA	West Africa	West Africa	AFRICA	TRUE	present	present	present	pfhrp2+/pfhrp3+	ERR2891508	NA	67.8481	FALSE
Ghana	Upper East	2016	SPT12505	NA	West Africa	West Africa	AFRICA	TRUE	present	present	present	pfhrp2+/pfhrp3+	ERR2891540	NA	51.9424	FALSE
Ghana	Upper East	2016	SPT12506	NA	West Africa	West Africa	AFRICA	TRUE	present	present	present	pfhrp2+/pfhrp3+	ERR2891473	NA	96.5997	FALSE
Ghana	Upper East	2016	SPT12507	NA	West Africa	West Africa	AFRICA	TRUE	present	present	present	pfhrp2+/pfhrp3+	ERR2891481	NA	69.9396	FALSE
Ghana	Upper East	2016	SPT12508	NA	West Africa	West Africa	AFRICA	TRUE	present	present	present	pfhrp2+/pfhrp3+	ERR2891482	NA	89.2678	FALSE
Ghana	Upper East	2016	SPT12510	NA	West Africa	West Africa	AFRICA	TRUE	present	present	present	pfhrp2+/pfhrp3+	ERR2891470	NA	47.2728	FALSE
Ghana	Upper East	2016	SPT12513	NA	West Africa	West Africa	AFRICA	TRUE	present	present	present	pfhrp2+/pfhrp3+	ERR2891584	NA	61.1081	FALSE
Ghana	Upper East	2016	SPT12514	NA	West Africa	West Africa	AFRICA	TRUE	present	present	present	pfhrp2+/pfhrp3+	ERR2891483	NA	84.9758	FALSE
Ghana	Upper East	2016	SPT12515	NA	West Africa	West Africa	AFRICA	TRUE	present	present	present	pfhrp2+/pfhrp3+	ERR2891478	NA	72.7314	FALSE
Ghana	Upper East	2016	SPT12516	NA	West Africa	West Africa	AFRICA	TRUE	present	present	present	pfhrp2+/pfhrp3+	ERR2891563	NA	73.3635	FALSE
Ghana	Upper East	2016	SPT12517	NA	West Africa	West Africa	AFRICA	TRUE	present	present	present	pfhrp2+/pfhrp3+	ERR2891561	NA	85.3805	FALSE
Ghana	Upper East	2016	SPT12518	NA	West Africa	West Africa	AFRICA	TRUE	present	present	present	pfhrp2+/pfhrp3+	ERR2891507	NA	72.9584	FALSE
Ghana	Upper East	2016	SPT12519	NA	West Africa	West Africa	AFRICA	TRUE	present	present	present	pfhrp2+/pfhrp3+	ERR2891474	NA	51.4662	FALSE
Ghana	Upper East	2016	SPT12520	NA	West Africa	West Africa	AFRICA	TRUE	present	present	present	pfhrp2+/pfhrp3+	ERR2891479	NA	74.1229	FALSE
Ghana	Upper East	2016	SPT12521	NA	West Africa	West Africa	AFRICA	TRUE	present	present	present	pfhrp2+/pfhrp3+	ERR2891558	NA	38.615	FALSE
Ghana	Upper East	2016	SPT12522	NA	West Africa	West Africa	AFRICA	TRUE	present	present	present	pfhrp2+/pfhrp3+	ERR2891586	NA	76.9808	FALSE
Ghana	Upper East	2016	SPT12523	NA	West Africa	West Africa	AFRICA	TRUE	present	present	present	pfhrp2+/pfhrp3+	ERR2245603	NA	73.0754	FALSE
Ghana	Upper East	2016	SPT12524	NA	West Africa	West Africa	AFRICA	TRUE	present	present	present	pfhrp2+/pfhrp3+	ERR2532565	NA	32.312	FALSE
Ghana	Upper East	2016	SPT12525	NA	West Africa	West Africa	AFRICA	TRUE	uncallable	uncallable	uncallable	uncallable	ERR2532497	NA	26.3075	TRUE
Ghana	Upper East	2016	SPT12526	NA	West Africa	West Africa	AFRICA	TRUE	present	present	present	pfhrp2+/pfhrp3+	ERR2245594	NA	109.58	FALSE
Ghana	Upper East	2016	SPT12527	NA	West Africa	West Africa	AFRICA	TRUE	present	present	present	pfhrp2+/pfhrp3+	ERR2532523	NA	147.59	FALSE
Ghana	Upper East	2016	SPT12528	NA	West Africa	West Africa	AFRICA	TRUE	present	present	present	pfhrp2+/pfhrp3+	ERR2532498	NA	147.599	FALSE
Ghana	Upper East	2016	SPT12529	NA	West Africa	West Africa	AFRICA	TRUE	present	present	present	pfhrp2+/pfhrp3+	ERR2891559	NA	34.0168	FALSE
Ghana	Upper East	2016	SPT12535	NA	West Africa	West Africa	AFRICA	TRUE	uncallable	uncallable	uncallable	uncallable	ERR2532499	NA	98.8652	TRUE
Ghana	Upper East	2016	SPT12536	NA	West Africa	West Africa	AFRICA	TRUE	present	present	present	pfhrp2+/pfhrp3+	ERR2532512	NA	23.0214	FALSE
Ghana	Upper East	2016	SPT12537	NA	West Africa	West Africa	AFRICA	TRUE	present	present	present	pfhrp2+/pfhrp3+	ERR2532500	NA	108.02	FALSE
Ghana	Upper East	2016	SPT12540	NA	West Africa	West Africa	AFRICA	TRUE	uncallable	uncallable	uncallable	uncallable	ERR2245608	NA	39.7964	TRUE
Ghana	Upper East	2016	SPT12543	NA	West Africa	West Africa	AFRICA	TRUE	present	present	present	pfhrp2+/pfhrp3+	ERR2532501	NA	121.485	FALSE
Ghana	Upper East	2016	SPT12544	NA	West Africa	West Africa	AFRICA	TRUE	present	present	present	pfhrp2+/pfhrp3+	ERR2245605	NA	110.091	FALSE
Ghana	Upper East	2016	SPT12552	NA	West Africa	West Africa	AFRICA	TRUE	present	present	present	pfhrp2+/pfhrp3+	ERR2532522	NA	123.323	FALSE
Ghana	Upper East	2016	SPT12555	NA	West Africa	West Africa	AFRICA	TRUE	uncallable	uncallable	uncallable	uncallable	ERR2245597	NA	24.19	TRUE
Ghana	Upper East	2016	SPT12556	NA	West Africa	West Africa	AFRICA	TRUE	present	present	present	pfhrp2+/pfhrp3+	ERR2532510	NA	122.686	FALSE
Ghana	Upper East	2016	SPT12557	NA	West Africa	West Africa	AFRICA	TRUE	uncallable	uncallable	uncallable	uncallable	ERR2245600	NA	120.669	TRUE
Ghana	Upper East	2016	SPT12558	NA	West Africa	West Africa	AFRICA	TRUE	present	present	present	pfhrp2+/pfhrp3+	ERR2532511	NA	93.6094	FALSE
Ghana	Upper East	2016	SPT12559	NA	West Africa	West Africa	AFRICA	TRUE	uncallable	uncallable	uncallable	uncallable	ERR2245613	NA	11.2252	TRUE
Ghana	Upper East	2016	SPT12560	NA	West Africa	West Africa	AFRICA	TRUE	present	present	present	pfhrp2+/pfhrp3+	ERR2245611	NA	67.3592	FALSE
Ghana	Upper East	2016	SPT12563	NA	West Africa	West Africa	AFRICA	TRUE	present	present	present	pfhrp2+/pfhrp3+	ERR2245595	NA	20.9354	FALSE
Ghana	Upper East	2016	SPT12564	NA	West Africa	West Africa	AFRICA	TRUE	present	present	present	pfhrp2+/pfhrp3+	ERR2542037	NA	55.2868	FALSE
Ghana	Upper East	2016	SPT12566	NA	West Africa	West Africa	AFRICA	TRUE	present	present	present	pfhrp2+/pfhrp3+	ERR2542038	NA	57.7251	FALSE
Ghana	Upper East	2016	SPT12568	NA	West Africa	West Africa	AFRICA	TRUE	present	present	present	pfhrp2+/pfhrp3+	ERR2532564	NA	53.4232	FALSE
Ghana	Upper East	2016	SPT12569	NA	West Africa	West Africa	AFRICA	TRUE	present	present	present	pfhrp2+/pfhrp3+	ERR2542039	NA	135.13	FALSE
Ghana	Upper East	2016	SPT12572	NA	West Africa	West Africa	AFRICA	TRUE	present	present	present	pfhrp2+/pfhrp3+	ERR2541939	NA	49.7612	FALSE
Ghana	Upper East	2016	SPT12573	NA	West Africa	West Africa	AFRICA	TRUE	present	present	present	pfhrp2+/pfhrp3+	ERR2542040	NA	42.1231	FALSE
Ghana	Upper East	2016	SPT12576	NA	West Africa	West Africa	AFRICA	TRUE	present	present	present	pfhrp2+/pfhrp3+	ERR2245604	NA	67.0342	FALSE
Ghana	Upper East	2016	SPT12578	NA	West Africa	West Africa	AFRICA	TRUE	present	present	present	pfhrp2+/pfhrp3+	ERR2245607	NA	80.803	FALSE
Ghana	Upper East	2016	SPT12579	NA	West Africa	West Africa	AFRICA	TRUE	present	present	present	pfhrp2+/pfhrp3+	ERR2245609	NA	70.999	FALSE
Ghana	Upper East	2016	SPT12580	NA	West Africa	West Africa	AFRICA	TRUE	present	present	present	pfhrp2+/pfhrp3+	ERR2245602	NA	77.5037	FALSE
Ghana	Upper East	2016	SPT12581	NA	West Africa	West Africa	AFRICA	TRUE	present	present	present	pfhrp2+/pfhrp3+	ERR2245612	NA	98.4565	FALSE
Ghana	Upper East	2016	SPT12583	NA	West Africa	West Africa	AFRICA	TRUE	present	present	present	pfhrp2+/pfhrp3+	ERR2245615	NA	59.0295	FALSE
Ghana	Upper East	2016	SPT12584	NA	West Africa	West Africa	AFRICA	TRUE	present	present	present	pfhrp2+/pfhrp3+	ERR2542041	NA	67.7201	FALSE
Ghana	Upper East	2016	SPT12622	NA	West Africa	West Africa	AFRICA	TRUE	uncallable	uncallable	uncallable	uncallable	ERR2891567	NA	13.448	TRUE
Ghana	Upper East	2016	SPT12652	NA	West Africa	West Africa	AFRICA	TRUE	uncallable	uncallable	uncallable	uncallable	ERR2891569	NA	35.9811	TRUE
Ghana	Upper East	2016	SPT12666	NA	West Africa	West Africa	AFRICA	TRUE	present	present	present	pfhrp2+/pfhrp3+	ERR2891462	NA	51.064	FALSE
Ghana	Upper East	2016	SPT12705	NA	West Africa	West Africa	AFRICA	TRUE	uncallable	uncallable	uncallable	uncallable	ERR2891463	NA	38.686	TRUE
Ghana	Upper East	2016	SPT12727	NA	West Africa	West Africa	AFRICA	TRUE	uncallable	uncallable	uncallable	uncallable	ERR2891543	NA	25.1689	TRUE
Ghana	Upper East	2016	SPT12741	NA	West Africa	West Africa	AFRICA	TRUE	present	present	present	pfhrp2+/pfhrp3+	ERR2891544	NA	56.8374	FALSE
Ghana	Upper East	2016	SPT12796	NA	West Africa	West Africa	AFRICA	TRUE	present	present	present	pfhrp2+/pfhrp3+	ERR2891555	NA	38.4929	FALSE
Ghana	Upper East	2016	SPT12807	NA	West Africa	West Africa	AFRICA	TRUE	present	present	present	pfhrp2+/pfhrp3+	ERR2891500	NA	96.2775	FALSE
Ghana	Upper East	2016	SPT12863	NA	West Africa	West Africa	AFRICA	TRUE	uncallable	uncallable	uncallable	uncallable	ERR2891468	NA	18.5403	TRUE
Ghana	Upper East	2016	SPT12916	NA	West Africa	West Africa	AFRICA	TRUE	present	present	present	pfhrp2+/pfhrp3+	ERR2891464	NA	63.9692	FALSE
Ghana	Upper East	2016	SPT12920	NA	West Africa	West Africa	AFRICA	TRUE	present	present	present	pfhrp2+/pfhrp3+	ERR2891495	NA	86.2933	FALSE
Ghana	Upper East	2016	SPT12964	NA	West Africa	West Africa	AFRICA	TRUE	uncallable	uncallable	uncallable	uncallable	ERR2891577	NA	11.5803	TRUE
Ghana	Upper East	2016	SPT12969	NA	West Africa	West Africa	AFRICA	TRUE	uncallable	uncallable	uncallable	uncallable	ERR2891578	NA	19.802	TRUE
Ghana	Upper East	2016	SPT12972	NA	West Africa	West Africa	AFRICA	TRUE	present	present	present	pfhrp2+/pfhrp3+	ERR2891579	NA	22.8187	FALSE
Ghana	Upper East	2016	SPT12980	NA	West Africa	West Africa	AFRICA	TRUE	present	present	present	pfhrp2+/pfhrp3+	ERR2891465	NA	83.858	FALSE
Ghana	Upper East	2016	SPT12982	NA	West Africa	West Africa	AFRICA	TRUE	present	present	present	pfhrp2+/pfhrp3+	ERR2891551	NA	47.9718	FALSE
Ghana	Upper East	2016	SPT12985	NA	West Africa	West Africa	AFRICA	TRUE	uncallable	uncallable	uncallable	uncallable	ERR2891497	NA	32.5885	TRUE
Ghana	Upper East	2016	SPT12990	NA	West Africa	West Africa	AFRICA	TRUE	present	present	present	pfhrp2+/pfhrp3+	ERR2891466	NA	68.2112	FALSE
Ghana	Upper East	2016	SPT13003	NA	West Africa	West Africa	AFRICA	TRUE	uncallable	uncallable	uncallable	uncallable	ERR2891580	NA	21.4098	TRUE
Ghana	Upper East	2016	SPT13038	NA	West Africa	West Africa	AFRICA	TRUE	present	present	present	pfhrp2+/pfhrp3+	ERR2891499	NA	70.4751	FALSE
Ghana	Upper East	2016	SPT13073	NA	West Africa	West Africa	AFRICA	TRUE	present	present	present	pfhrp2+/pfhrp3+	ERR2891467	NA	84.1581	FALSE
Ghana	Ashanti	2014	SPT14937	NA	West Africa	West Africa	AFRICA	TRUE	present	present	present	pfhrp2+/pfhrp3+	ERR2898969	NA	98.8611	FALSE
Ghana	Ashanti	2015	SPT14938	NA	West Africa	West Africa	AFRICA	TRUE	present	present	present	pfhrp2+/pfhrp3+	ERR2899168	NA	111.599	FALSE
Ghana	Ashanti	2014	SPT14939	NA	West Africa	West Africa	AFRICA	TRUE	present	present	present	pfhrp2+/pfhrp3+	ERR2898968	NA	103.099	FALSE
Ghana	Ashanti	2015	SPT14940	NA	West Africa	West Africa	AFRICA	TRUE	present	present	present	pfhrp2+/pfhrp3+	ERR2899117	NA	84.4834	FALSE
Ghana	Ashanti	2014	SPT14941	NA	West Africa	West Africa	AFRICA	TRUE	present	present	present	pfhrp2+/pfhrp3+	ERR2899147	NA	114.092	FALSE
Ghana	Ashanti	2015	SPT14942	NA	West Africa	West Africa	AFRICA	TRUE	present	present	present	pfhrp2+/pfhrp3+	ERR2899097	NA	98.0346	FALSE
Ghana	Ashanti	2015	SPT14944	NA	West Africa	West Africa	AFRICA	TRUE	present	present	present	pfhrp2+/pfhrp3+	ERR2899182	NA	134.854	FALSE
Ghana	Ashanti	2014	SPT14945	NA	West Africa	West Africa	AFRICA	TRUE	present	present	present	pfhrp2+/pfhrp3+	ERR2899084	NA	114.465	FALSE
Ghana	Ashanti	2014	SPT14946	NA	West Africa	West Africa	AFRICA	TRUE	present	present	present	pfhrp2+/pfhrp3+	ERR2899162	NA	81.3909	FALSE
Ghana	Ashanti	2013	SPT14947	NA	West Africa	West Africa	AFRICA	TRUE	present	present	present	pfhrp2+/pfhrp3+	ERR2899064	NA	62.8321	FALSE
Ghana	Ashanti	2014	SPT14948	NA	West Africa	West Africa	AFRICA	TRUE	present	present	present	pfhrp2+/pfhrp3+	ERR2899124	NA	76.7173	FALSE
Ghana	Ashanti	2014	SPT14949	NA	West Africa	West Africa	AFRICA	TRUE	present	present	present	pfhrp2+/pfhrp3+	ERR2898992	NA	89.591	FALSE
Ghana	Ashanti	2014	SPT14951	NA	West Africa	West Africa	AFRICA	TRUE	present	present	present	pfhrp2+/pfhrp3+	ERR2899067	NA	96.1884	FALSE
Ghana	Ashanti	2014	SPT14952	NA	West Africa	West Africa	AFRICA	TRUE	present	present	present	pfhrp2+/pfhrp3+	ERR2899145	NA	121.745	FALSE
Ghana	Ashanti	2014	SPT14953	NA	West Africa	West Africa	AFRICA	TRUE	present	present	present	pfhrp2+/pfhrp3+	ERR2899158	NA	92.0177	FALSE
Ghana	Ashanti	2014	SPT14954	NA	West Africa	West Africa	AFRICA	TRUE	present	present	present	pfhrp2+/pfhrp3+	ERR2899069	NA	113.216	FALSE
Ghana	Ashanti	2014	SPT14955	NA	West Africa	West Africa	AFRICA	TRUE	present	present	present	pfhrp2+/pfhrp3+	ERR2899132	NA	121.473	FALSE
Ghana	Ashanti	2014	SPT14956	NA	West Africa	West Africa	AFRICA	TRUE	present	present	present	pfhrp2+/pfhrp3+	ERR2899164	NA	108.518	FALSE
Ghana	Ashanti	2014	SPT14957	NA	West Africa	West Africa	AFRICA	TRUE	present	present	present	pfhrp2+/pfhrp3+	ERR2899105	NA	92.6528	FALSE
Ghana	Ashanti	2014	SPT14958	NA	West Africa	West Africa	AFRICA	TRUE	present	present	present	pfhrp2+/pfhrp3+	ERR2899070	NA	81.9855	FALSE
Ghana	Ashanti	2014	SPT14959	NA	West Africa	West Africa	AFRICA	TRUE	present	present	present	pfhrp2+/pfhrp3+	ERR2899146	NA	113.084	FALSE
Ghana	Ashanti	2014	SPT14960	NA	West Africa	West Africa	AFRICA	TRUE	present	present	present	pfhrp2+/pfhrp3+	ERR2899159	NA	102.672	FALSE
Ghana	Ashanti	2014	SPT14961	NA	West Africa	West Africa	AFRICA	TRUE	present	present	present	pfhrp2+/pfhrp3+	ERR2898985	NA	130.147	FALSE
Ghana	Ashanti	2014	SPT14962	NA	West Africa	West Africa	AFRICA	TRUE	present	present	present	pfhrp2+/pfhrp3+	ERR2899102	NA	98.2569	FALSE
Ghana	Ashanti	2014	SPT14963	NA	West Africa	West Africa	AFRICA	TRUE	present	present	present	pfhrp2+/pfhrp3+	ERR2899016	NA	94.3255	FALSE
Ghana	Ashanti	2014	SPT14964	NA	West Africa	West Africa	AFRICA	TRUE	present	present	present	pfhrp2+/pfhrp3+	ERR2899007	NA	102.217	FALSE
Ghana	Ashanti	2014	SPT14965	NA	West Africa	West Africa	AFRICA	TRUE	present	present	present	pfhrp2+/pfhrp3+	ERR2899171	NA	112.245	FALSE
Ghana	Ashanti	2014	SPT14966	NA	West Africa	West Africa	AFRICA	TRUE	present	present	present	pfhrp2+/pfhrp3+	ERR2898989	NA	105.432	FALSE
Ghana	Ashanti	2014	SPT14967	NA	West Africa	West Africa	AFRICA	TRUE	present	present	present	pfhrp2+/pfhrp3+	ERR2899071	NA	112.561	FALSE
Ghana	Ashanti	2014	SPT14968	NA	West Africa	West Africa	AFRICA	TRUE	present	present	present	pfhrp2+/pfhrp3+	ERR2899176	NA	102.655	FALSE
Ghana	Ashanti	2014	SPT14969	NA	West Africa	West Africa	AFRICA	TRUE	present	present	present	pfhrp2+/pfhrp3+	ERR2899046	NA	120.56	FALSE
Ghana	Ashanti	2014	SPT14970	NA	West Africa	West Africa	AFRICA	TRUE	present	present	present	pfhrp2+/pfhrp3+	ERR2899027	NA	83.0649	FALSE
Ghana	Ashanti	2014	SPT14971	NA	West Africa	West Africa	AFRICA	TRUE	present	present	present	pfhrp2+/pfhrp3+	ERR2899111	NA	95.4642	FALSE
Ghana	Ashanti	2014	SPT14972	NA	West Africa	West Africa	AFRICA	TRUE	present	present	present	pfhrp2+/pfhrp3+	ERR2899139	NA	79.9466	FALSE
Ghana	Ashanti	2014	SPT14973	NA	West Africa	West Africa	AFRICA	TRUE	present	present	present	pfhrp2+/pfhrp3+	ERR2899165	NA	93.9942	FALSE
Ghana	Ashanti	2014	SPT14974	NA	West Africa	West Africa	AFRICA	TRUE	present	present	present	pfhrp2+/pfhrp3+	ERR2899029	NA	121.198	FALSE
Ghana	Ashanti	2014	SPT14975	NA	West Africa	West Africa	AFRICA	TRUE	present	present	present	pfhrp2+/pfhrp3+	ERR2899088	NA	126.104	FALSE
Ghana	Ashanti	2014	SPT14976	NA	West Africa	West Africa	AFRICA	TRUE	present	present	present	pfhrp2+/pfhrp3+	ERR2899120	NA	112.121	FALSE
Ghana	Ashanti	2014	SPT14977	NA	West Africa	West Africa	AFRICA	TRUE	present	present	present	pfhrp2+/pfhrp3+	ERR2899000	NA	107.279	FALSE
Ghana	Ashanti	2014	SPT14978	NA	West Africa	West Africa	AFRICA	TRUE	present	present	present	pfhrp2+/pfhrp3+	ERR2899123	NA	94.1767	FALSE
Ghana	Ashanti	2014	SPT14979	NA	West Africa	West Africa	AFRICA	TRUE	present	present	present	pfhrp2+/pfhrp3+	ERR2899127	NA	93.5277	FALSE
Ghana	Ashanti	2014	SPT14980	NA	West Africa	West Africa	AFRICA	TRUE	present	present	present	pfhrp2+/pfhrp3+	ERR2899047	NA	76.6849	FALSE
Ghana	Ashanti	2014	SPT14981	NA	West Africa	West Africa	AFRICA	TRUE	present	present	present	pfhrp2+/pfhrp3+	ERR2899091	NA	101.218	FALSE
Ghana	Ashanti	2014	SPT14982	NA	West Africa	West Africa	AFRICA	TRUE	present	present	present	pfhrp2+/pfhrp3+	ERR2899049	NA	114.501	FALSE
Ghana	Ashanti	2014	SPT14983	NA	West Africa	West Africa	AFRICA	TRUE	present	present	present	pfhrp2+/pfhrp3+	ERR2899031	NA	93.765	FALSE
Ghana	Ashanti	2014	SPT14984	NA	West Africa	West Africa	AFRICA	TRUE	present	present	present	pfhrp2+/pfhrp3+	ERR2898984	NA	89.8451	FALSE
Ghana	Ashanti	2014	SPT14985	NA	West Africa	West Africa	AFRICA	TRUE	present	present	present	pfhrp2+/pfhrp3+	ERR2899050	NA	69.8533	FALSE
Ghana	Ashanti	2014	SPT14986	NA	West Africa	West Africa	AFRICA	TRUE	present	present	present	pfhrp2+/pfhrp3+	ERR2899014	NA	78.1425	FALSE
Ghana	Ashanti	2014	SPT14987	NA	West Africa	West Africa	AFRICA	TRUE	present	present	present	pfhrp2+/pfhrp3+	ERR2898997	NA	81.0502	FALSE
Ghana	Ashanti	2014	SPT14988	NA	West Africa	West Africa	AFRICA	TRUE	present	present	present	pfhrp2+/pfhrp3+	ERR2899018	NA	104.779	FALSE
Ghana	Ashanti	2014	SPT14989	NA	West Africa	West Africa	AFRICA	TRUE	present	present	present	pfhrp2+/pfhrp3+	ERR2899008	NA	102.113	FALSE
Ghana	Ashanti	2014	SPT14990	NA	West Africa	West Africa	AFRICA	TRUE	present	present	present	pfhrp2+/pfhrp3+	ERR2899052	NA	155.81	FALSE
Ghana	Ashanti	2014	SPT14991	NA	West Africa	West Africa	AFRICA	TRUE	present	present	present	pfhrp2+/pfhrp3+	ERR2899034	NA	80.1655	FALSE
Ghana	Ashanti	2014	SPT14992	NA	West Africa	West Africa	AFRICA	TRUE	present	present	present	pfhrp2+/pfhrp3+	ERR2899092	NA	107.895	FALSE
Ghana	Ashanti	2014	SPT14993	NA	West Africa	West Africa	AFRICA	TRUE	present	present	present	pfhrp2+/pfhrp3+	ERR2899094	NA	61.3745	FALSE
Ghana	Ashanti	2014	SPT14994	NA	West Africa	West Africa	AFRICA	TRUE	present	present	present	pfhrp2+/pfhrp3+	ERR2899128	NA	111.287	FALSE
Ghana	Ashanti	2014	SPT14995	NA	West Africa	West Africa	AFRICA	TRUE	present	present	present	pfhrp2+/pfhrp3+	ERR2899053	NA	45.0172	FALSE
Ghana	Ashanti	2014	SPT14996	NA	West Africa	West Africa	AFRICA	TRUE	present	present	present	pfhrp2+/pfhrp3+	ERR2899141	NA	60.0063	FALSE
Ghana	Ashanti	2014	SPT14997	NA	West Africa	West Africa	AFRICA	TRUE	present	present	present	pfhrp2+/pfhrp3+	ERR2898982	NA	73.5012	FALSE
Ghana	Ashanti	2015	SPT14998	NA	West Africa	West Africa	AFRICA	TRUE	present	present	present	pfhrp2+/pfhrp3+	ERR2899098	NA	92.2362	FALSE
Ghana	Ashanti	2015	SPT15000	NA	West Africa	West Africa	AFRICA	TRUE	present	present	present	pfhrp2+/pfhrp3+	ERR2899056	NA	71.5363	FALSE
Ghana	Ashanti	2015	SPT15001	NA	West Africa	West Africa	AFRICA	TRUE	present	present	present	pfhrp2+/pfhrp3+	ERR2899108	NA	83.2493	FALSE
Ghana	Ashanti	2015	SPT15002	NA	West Africa	West Africa	AFRICA	TRUE	present	present	present	pfhrp2+/pfhrp3+	ERR2899149	NA	129.28	FALSE
Ghana	Ashanti	2015	SPT15003	NA	West Africa	West Africa	AFRICA	TRUE	present	present	present	pfhrp2+/pfhrp3+	ERR2899136	NA	113.057	FALSE
Ghana	Ashanti	2015	SPT15004	NA	West Africa	West Africa	AFRICA	TRUE	present	present	present	pfhrp2+/pfhrp3+	ERR2899167	NA	135.807	FALSE
Ghana	Ashanti	2015	SPT15005	NA	West Africa	West Africa	AFRICA	TRUE	present	present	present	pfhrp2+/pfhrp3+	ERR2899081	NA	99.9667	FALSE
Ghana	Ashanti	2015	SPT15006	NA	West Africa	West Africa	AFRICA	TRUE	present	present	present	pfhrp2+/pfhrp3+	ERR2899101	NA	134.375	FALSE
Ghana	Ashanti	2015	SPT15007	NA	West Africa	West Africa	AFRICA	TRUE	present	present	present	pfhrp2+/pfhrp3+	ERR2899039	NA	102.265	FALSE
Ghana	Ashanti	2015	SPT15008	NA	West Africa	West Africa	AFRICA	TRUE	present	present	present	pfhrp2+/pfhrp3+	ERR2899113	NA	88.8658	FALSE
Ghana	Ashanti	2015	SPT15009	NA	West Africa	West Africa	AFRICA	TRUE	present	present	present	pfhrp2+/pfhrp3+	ERR2899040	NA	72.0656	FALSE
Ghana	Ashanti	2015	SPT15010	NA	West Africa	West Africa	AFRICA	TRUE	present	present	present	pfhrp2+/pfhrp3+	ERR2899041	NA	74.8906	FALSE
Ghana	Ashanti	2015	SPT15011	NA	West Africa	West Africa	AFRICA	TRUE	present	present	present	pfhrp2+/pfhrp3+	ERR2898988	NA	157.993	FALSE
Ghana	Ashanti	2015	SPT15013	NA	West Africa	West Africa	AFRICA	TRUE	present	present	present	pfhrp2+/pfhrp3+	ERR2899061	NA	97.8922	FALSE
Ghana	Ashanti	2015	SPT15014	NA	West Africa	West Africa	AFRICA	TRUE	present	present	present	pfhrp2+/pfhrp3+	ERR2899130	NA	107.469	FALSE
Ghana	Ashanti	2015	SPT15015	NA	West Africa	West Africa	AFRICA	TRUE	present	present	present	pfhrp2+/pfhrp3+	ERR2899174	NA	105.032	FALSE
Ghana	Ashanti	2015	SPT15016	NA	West Africa	West Africa	AFRICA	TRUE	present	present	present	pfhrp2+/pfhrp3+	ERR2899138	NA	112.424	FALSE
Ghana	Ashanti	2015	SPT15017	NA	West Africa	West Africa	AFRICA	TRUE	present	present	present	pfhrp2+/pfhrp3+	ERR2899015	NA	114.607	FALSE
Ghana	Ashanti	2015	SPT15018	NA	West Africa	West Africa	AFRICA	TRUE	present	present	present	pfhrp2+/pfhrp3+	ERR2899042	NA	107.17	FALSE
Ghana	Ashanti	2015	SPT15019	NA	West Africa	West Africa	AFRICA	TRUE	present	present	present	pfhrp2+/pfhrp3+	ERR2899082	NA	106.237	FALSE
Ghana	Ashanti	2015	SPT15020	NA	West Africa	West Africa	AFRICA	TRUE	present	present	present	pfhrp2+/pfhrp3+	ERR2898975	NA	68.7058	FALSE
Ghana	Ashanti	2015	SPT15021	NA	West Africa	West Africa	AFRICA	TRUE	present	present	present	pfhrp2+/pfhrp3+	ERR2898976	NA	94.4834	FALSE
Ghana	Ashanti	2015	SPT15022	NA	West Africa	West Africa	AFRICA	TRUE	present	present	present	pfhrp2+/pfhrp3+	ERR2899083	NA	137.761	FALSE
Ghana	Ashanti	2015	SPT15023	NA	West Africa	West Africa	AFRICA	TRUE	present	present	present	pfhrp2+/pfhrp3+	ERR2899160	NA	120.294	FALSE
Ghana	Ashanti	2015	SPT15024	NA	West Africa	West Africa	AFRICA	TRUE	present	present	present	pfhrp2+/pfhrp3+	ERR2899043	NA	48.473	FALSE
Ghana	Ashanti	2015	SPT15025	NA	West Africa	West Africa	AFRICA	TRUE	present	present	present	pfhrp2+/pfhrp3+	ERR2899169	NA	122.204	FALSE
Ghana	Ashanti	2015	SPT15026	NA	West Africa	West Africa	AFRICA	TRUE	present	present	present	pfhrp2+/pfhrp3+	ERR2899019	NA	94.2031	FALSE
Ghana	Ashanti	2015	SPT15027	NA	West Africa	West Africa	AFRICA	TRUE	present	present	present	pfhrp2+/pfhrp3+	ERR2899002	NA	98.7657	FALSE
Ghana	Ashanti	2015	SPT15028	NA	West Africa	West Africa	AFRICA	TRUE	present	present	present	pfhrp2+/pfhrp3+	ERR2898977	NA	74.274	FALSE
Ghana	Ashanti	2015	SPT15029	NA	West Africa	West Africa	AFRICA	TRUE	present	present	present	pfhrp2+/pfhrp3+	ERR2899005	NA	98.654	FALSE
Ghana	Ashanti	2015	SPT15030	NA	West Africa	West Africa	AFRICA	TRUE	present	present	present	pfhrp2+/pfhrp3+	ERR2899143	NA	124.461	FALSE
Ghana	Ashanti	2015	SPT15031	NA	West Africa	West Africa	AFRICA	TRUE	present	present	present	pfhrp2+/pfhrp3+	ERR2899062	NA	97.657	FALSE
Ghana	Ashanti	2014	SPT15032	NA	West Africa	West Africa	AFRICA	TRUE	present	present	present	pfhrp2+/pfhrp3+	ERR2899181	NA	111.555	FALSE
Ghana	Ashanti	2014	SPT15033	NA	West Africa	West Africa	AFRICA	TRUE	present	present	present	pfhrp2+/pfhrp3+	ERR2898970	NA	90.6424	FALSE
Ghana	Ashanti	2015	SPT15034	NA	West Africa	West Africa	AFRICA	TRUE	present	present	present	pfhrp2+/pfhrp3+	ERR2899179	NA	100.872	FALSE
Ghana	Ashanti	2014	SPT15035	NA	West Africa	West Africa	AFRICA	TRUE	present	present	present	pfhrp2+/pfhrp3+	ERR2899137	NA	107.019	FALSE
Ghana	Ashanti	2014	SPT15036	NA	West Africa	West Africa	AFRICA	TRUE	present	present	present	pfhrp2+/pfhrp3+	ERR2899166	NA	96.0871	FALSE
Ghana	Ashanti	2014	SPT15037	NA	West Africa	West Africa	AFRICA	TRUE	present	present	present	pfhrp2+/pfhrp3+	ERR2899107	NA	97.2531	FALSE
Ghana	Ashanti	2014	SPT15038	NA	West Africa	West Africa	AFRICA	TRUE	present	present	present	pfhrp2+/pfhrp3+	ERR2899096	NA	80.3497	FALSE
Ghana	Ashanti	2015	SPT15039	NA	West Africa	West Africa	AFRICA	TRUE	present	present	present	pfhrp2+/pfhrp3+	ERR2899116	NA	119.095	FALSE
Ghana	Ashanti	2015	SPT15040	NA	West Africa	West Africa	AFRICA	TRUE	present	present	present	pfhrp2+/pfhrp3+	ERR2899154	NA	113.546	FALSE
Ghana	Ashanti	2014	SPT15041	NA	West Africa	West Africa	AFRICA	TRUE	present	present	present	pfhrp2+/pfhrp3+	ERR2899172	NA	61.8394	FALSE
Ghana	Ashanti	2014	SPT15042	NA	West Africa	West Africa	AFRICA	TRUE	present	present	present	pfhrp2+/pfhrp3+	ERR2899054	NA	91.4878	FALSE
Ghana	Ashanti	2014	SPT15044	NA	West Africa	West Africa	AFRICA	TRUE	present	present	present	pfhrp2+/pfhrp3+	ERR2899131	NA	103.016	FALSE
Ghana	Ashanti	2014	SPT15045	NA	West Africa	West Africa	AFRICA	TRUE	present	present	present	pfhrp2+/pfhrp3+	ERR2899028	NA	136.788	FALSE
Ghana	Ashanti	2014	SPT15046	NA	West Africa	West Africa	AFRICA	TRUE	present	present	present	pfhrp2+/pfhrp3+	ERR2899011	NA	97.3049	FALSE
Ghana	Ashanti	2014	SPT15047	NA	West Africa	West Africa	AFRICA	TRUE	present	present	present	pfhrp2+/pfhrp3+	ERR2899012	NA	87.2398	FALSE
Ghana	Ashanti	2014	SPT15048	NA	West Africa	West Africa	AFRICA	TRUE	present	present	present	pfhrp2+/pfhrp3+	ERR2899035	NA	80.3117	FALSE
Ghana	Ashanti	2014	SPT15049	NA	West Africa	West Africa	AFRICA	TRUE	present	present	present	pfhrp2+/pfhrp3+	ERR2899125	NA	91.3167	FALSE
Ghana	Ashanti	2014	SPT15050	NA	West Africa	West Africa	AFRICA	TRUE	present	present	present	pfhrp2+/pfhrp3+	ERR2899170	NA	113.864	FALSE
Ghana	Ashanti	2014	SPT15051	NA	West Africa	West Africa	AFRICA	TRUE	present	present	present	pfhrp2+/pfhrp3+	ERR2899103	NA	74.3649	FALSE
Ghana	Ashanti	2015	SPT15052	NA	West Africa	West Africa	AFRICA	TRUE	present	present	present	pfhrp2+/pfhrp3+	ERR2899063	NA	108.334	FALSE
Ghana	Ashanti	2015	SPT15053	NA	West Africa	West Africa	AFRICA	TRUE	present	present	present	pfhrp2+/pfhrp3+	ERR2899059	NA	103.478	FALSE
Ghana	Ashanti	2015	SPT15054	NA	West Africa	West Africa	AFRICA	TRUE	present	present	present	pfhrp2+/pfhrp3+	ERR2899079	NA	96.5725	FALSE
Ghana	Ashanti	2015	SPT15055	NA	West Africa	West Africa	AFRICA	TRUE	present	present	present	pfhrp2+/pfhrp3+	ERR2899009	NA	131.277	FALSE
Ghana	Ashanti	2014	SPT15056	NA	West Africa	West Africa	AFRICA	TRUE	present	present	present	pfhrp2+/pfhrp3+	ERR2898996	NA	69.8139	FALSE
Ghana	Ashanti	2014	SPT15057	NA	West Africa	West Africa	AFRICA	TRUE	present	present	present	pfhrp2+/pfhrp3+	ERR2899119	NA	98.9937	FALSE
Ghana	Ashanti	2015	SPT15058	NA	West Africa	West Africa	AFRICA	TRUE	present	present	present	pfhrp2+/pfhrp3+	ERR2898979	NA	74.0215	FALSE
Ghana	Ashanti	2014	SPT15059	NA	West Africa	West Africa	AFRICA	TRUE	present	present	present	pfhrp2+/pfhrp3+	ERR2899065	NA	66.8063	FALSE
Ghana	Ashanti	2014	SPT15060	NA	West Africa	West Africa	AFRICA	TRUE	present	present	present	pfhrp2+/pfhrp3+	ERR2899010	NA	111	FALSE
Ghana	Ashanti	2014	SPT15061	NA	West Africa	West Africa	AFRICA	TRUE	present	present	present	pfhrp2+/pfhrp3+	ERR2899144	NA	83.1946	FALSE
Ghana	Ashanti	2015	SPT15062	NA	West Africa	West Africa	AFRICA	TRUE	present	present	present	pfhrp2+/pfhrp3+	ERR2899129	NA	46.9075	FALSE
Ghana	Ashanti	2014	SPT15063	NA	West Africa	West Africa	AFRICA	TRUE	present	present	present	pfhrp2+/pfhrp3+	ERR2899003	NA	98.7604	FALSE
Ghana	Ashanti	2014	SPT15064	NA	West Africa	West Africa	AFRICA	TRUE	present	present	present	pfhrp2+/pfhrp3+	ERR2899175	NA	102.922	FALSE
Ghana	Ashanti	2014	SPT15065	NA	West Africa	West Africa	AFRICA	TRUE	present	present	present	pfhrp2+/pfhrp3+	ERR2899140	NA	102.811	FALSE
Ghana	Ashanti	2014	SPT15066	NA	West Africa	West Africa	AFRICA	TRUE	present	present	present	pfhrp2+/pfhrp3+	ERR2899021	NA	105.561	FALSE
Ghana	Ashanti	2014	SPT15067	NA	West Africa	West Africa	AFRICA	TRUE	present	present	present	pfhrp2+/pfhrp3+	ERR2899051	NA	87.048	FALSE
Ghana	Ashanti	2014	SPT15068	NA	West Africa	West Africa	AFRICA	TRUE	present	present	present	pfhrp2+/pfhrp3+	ERR2899121	NA	54.2619	FALSE
Ghana	Ashanti	2015	SPT15069	NA	West Africa	West Africa	AFRICA	TRUE	present	present	present	pfhrp2+/pfhrp3+	ERR2898972	NA	110.461	FALSE
Ghana	Ashanti	2015	SPT15070	NA	West Africa	West Africa	AFRICA	TRUE	present	present	present	pfhrp2+/pfhrp3+	ERR2899078	NA	102.142	FALSE
Ghana	Ashanti	2015	SPT15071	NA	West Africa	West Africa	AFRICA	TRUE	present	present	present	pfhrp2+/pfhrp3+	ERR2899017	NA	130.553	FALSE
Ghana	Ashanti	2015	SPT15073	NA	West Africa	West Africa	AFRICA	TRUE	present	present	present	pfhrp2+/pfhrp3+	ERR2899115	NA	94.9592	FALSE
Ghana	Ashanti	2015	SPT15074	NA	West Africa	West Africa	AFRICA	TRUE	present	present	present	pfhrp2+/pfhrp3+	ERR2899001	NA	111.819	FALSE
Ghana	Ashanti	2015	SPT15075	NA	West Africa	West Africa	AFRICA	TRUE	present	present	present	pfhrp2+/pfhrp3+	ERR2899163	NA	133.587	FALSE
Ghana	Ashanti	2013	SPT15076	NA	West Africa	West Africa	AFRICA	TRUE	present	present	present	pfhrp2+/pfhrp3+	ERR2899006	NA	73.5748	FALSE
Ghana	Ashanti	2014	SPT15077	NA	West Africa	West Africa	AFRICA	TRUE	present	present	present	pfhrp2+/pfhrp3+	ERR2899112	NA	121.288	FALSE
Ghana	Ashanti	2014	SPT15078	NA	West Africa	West Africa	AFRICA	TRUE	present	present	present	pfhrp2+/pfhrp3+	ERR2899156	NA	93.1642	FALSE
Ghana	Ashanti	2015	SPT15079	NA	West Africa	West Africa	AFRICA	TRUE	present	present	present	pfhrp2+/pfhrp3+	ERR2899142	NA	109.94	FALSE
Ghana	Ashanti	2015	SPT15080	NA	West Africa	West Africa	AFRICA	TRUE	present	present	present	pfhrp2+/pfhrp3+	ERR2899110	NA	94.297	FALSE
Ghana	Ashanti	2015	SPT15081	NA	West Africa	West Africa	AFRICA	TRUE	present	present	present	pfhrp2+/pfhrp3+	ERR2898998	NA	110.963	FALSE
Ghana	Ashanti	2015	SPT15082	NA	West Africa	West Africa	AFRICA	TRUE	present	present	present	pfhrp2+/pfhrp3+	ERR2899055	NA	110.064	FALSE
Ghana	Ashanti	2014	SPT15083	NA	West Africa	West Africa	AFRICA	TRUE	present	present	present	pfhrp2+/pfhrp3+	ERR2899068	NA	63.6465	FALSE
Ghana	Ashanti	2015	SPT15084	NA	West Africa	West Africa	AFRICA	TRUE	present	present	present	pfhrp2+/pfhrp3+	ERR2899178	NA	121.579	FALSE
Ghana	Ashanti	2015	SPT15085	NA	West Africa	West Africa	AFRICA	TRUE	present	present	present	pfhrp2+/pfhrp3+	ERR2898981	NA	116.595	FALSE
Ghana	Ashanti	2014	SPT15086	NA	West Africa	West Africa	AFRICA	TRUE	present	present	present	pfhrp2+/pfhrp3+	ERR2899104	NA	81.3771	FALSE
Ghana	Ashanti	2014	SPT15087	NA	West Africa	West Africa	AFRICA	TRUE	present	present	present	pfhrp2+/pfhrp3+	ERR2899152	NA	89.3217	FALSE
Ghana	Ashanti	2014	SPT15088	NA	West Africa	West Africa	AFRICA	TRUE	present	present	present	pfhrp2+/pfhrp3+	ERR2898995	NA	88.5075	FALSE
Ghana	Ashanti	2014	SPT15089	NA	West Africa	West Africa	AFRICA	TRUE	present	present	present	pfhrp2+/pfhrp3+	ERR2899085	NA	73.8559	FALSE
Ghana	Ashanti	2014	SPT15090	NA	West Africa	West Africa	AFRICA	TRUE	present	present	present	pfhrp2+/pfhrp3+	ERR2899086	NA	77.1116	FALSE
Ghana	Ashanti	2014	SPT15091	NA	West Africa	West Africa	AFRICA	TRUE	present	present	present	pfhrp2+/pfhrp3+	ERR2898967	NA	69.8109	FALSE
Ghana	Ashanti	2014	SPT15092	NA	West Africa	West Africa	AFRICA	TRUE	present	present	present	pfhrp2+/pfhrp3+	ERR2898991	NA	61.9436	FALSE
Ghana	Ashanti	2014	SPT15093	NA	West Africa	West Africa	AFRICA	TRUE	present	present	present	pfhrp2+/pfhrp3+	ERR2899074	NA	106.27	FALSE
Ghana	Ashanti	2015	SPT15094	NA	West Africa	West Africa	AFRICA	TRUE	present	present	present	pfhrp2+/pfhrp3+	ERR2899036	NA	82.4428	FALSE
Ghana	Ashanti	2015	SPT15095	NA	West Africa	West Africa	AFRICA	TRUE	present	present	present	pfhrp2+/pfhrp3+	ERR2899157	NA	86.0554	FALSE
Ghana	Ashanti	2015	SPT15096	NA	West Africa	West Africa	AFRICA	TRUE	present	present	present	pfhrp2+/pfhrp3+	ERR2899058	NA	79.9665	FALSE
Ghana	Ashanti	2015	SPT15097	NA	West Africa	West Africa	AFRICA	TRUE	present	present	present	pfhrp2+/pfhrp3+	ERR2899023	NA	113.197	FALSE
Ghana	Ashanti	2014	SPT15098	NA	West Africa	West Africa	AFRICA	TRUE	present	present	present	pfhrp2+/pfhrp3+	ERR2899026	NA	69.6941	FALSE
Ghana	Ashanti	2014	SPT15099	NA	West Africa	West Africa	AFRICA	TRUE	present	present	present	pfhrp2+/pfhrp3+	ERR2898993	NA	136.555	FALSE
Ghana	Ashanti	2014	SPT15100	NA	West Africa	West Africa	AFRICA	TRUE	present	present	present	pfhrp2+/pfhrp3+	ERR2898987	NA	71.8785	FALSE
Ghana	Ashanti	2014	SPT15101	NA	West Africa	West Africa	AFRICA	TRUE	present	present	present	pfhrp2+/pfhrp3+	ERR2899025	NA	91.9894	FALSE
Ghana	Ashanti	2014	SPT15102	NA	West Africa	West Africa	AFRICA	TRUE	present	present	present	pfhrp2+/pfhrp3+	ERR2899151	NA	98.2182	FALSE
Ghana	Ashanti	2014	SPT15103	NA	West Africa	West Africa	AFRICA	TRUE	present	present	present	pfhrp2+/pfhrp3+	ERR2899045	NA	47.8435	FALSE
Ghana	Ashanti	2014	SPT15104	NA	West Africa	West Africa	AFRICA	TRUE	present	present	present	pfhrp2+/pfhrp3+	ERR2898999	NA	105.231	FALSE
Ghana	Ashanti	2015	SPT15105	NA	West Africa	West Africa	AFRICA	TRUE	present	present	present	pfhrp2+/pfhrp3+	ERR2899038	NA	84.6669	FALSE
Ghana	Ashanti	2014	SPT15106	NA	West Africa	West Africa	AFRICA	TRUE	present	present	present	pfhrp2+/pfhrp3+	ERR2899153	NA	101.211	FALSE
Ghana	Ashanti	2014	SPT15107	NA	West Africa	West Africa	AFRICA	TRUE	present	present	present	pfhrp2+/pfhrp3+	ERR2899161	NA	84.4707	FALSE
Ghana	Ashanti	2014	SPT15108	NA	West Africa	West Africa	AFRICA	TRUE	present	present	present	pfhrp2+/pfhrp3+	ERR2899118	NA	117.802	FALSE
Ghana	Ashanti	2014	SPT15109	NA	West Africa	West Africa	AFRICA	TRUE	present	present	present	pfhrp2+/pfhrp3+	ERR2898965	NA	106.174	FALSE
Ghana	Ashanti	2014	SPT15110	NA	West Africa	West Africa	AFRICA	TRUE	present	present	present	pfhrp2+/pfhrp3+	ERR2899134	NA	89.7709	FALSE
Ghana	Ashanti	2014	SPT15111	NA	West Africa	West Africa	AFRICA	TRUE	present	present	present	pfhrp2+/pfhrp3+	ERR2899095	NA	57.88	FALSE
Ghana	Ashanti	2015	SPT15112	NA	West Africa	West Africa	AFRICA	TRUE	present	present	present	pfhrp2+/pfhrp3+	ERR2899099	NA	91.6073	FALSE
Ghana	Ashanti	2015	SPT15113	NA	West Africa	West Africa	AFRICA	TRUE	present	present	present	pfhrp2+/pfhrp3+	ERR2899100	NA	102.551	FALSE
Ghana	Ashanti	2014	SPT15114	NA	West Africa	West Africa	AFRICA	TRUE	present	present	present	pfhrp2+/pfhrp3+	ERR2899073	NA	67.8893	FALSE
Ghana	Ashanti	2014	SPT15115	NA	West Africa	West Africa	AFRICA	TRUE	present	present	present	pfhrp2+/pfhrp3+	ERR2899173	NA	105.456	FALSE
Ghana	Ashanti	2014	SPT15116	NA	West Africa	West Africa	AFRICA	TRUE	present	present	present	pfhrp2+/pfhrp3+	ERR2898990	NA	110.328	FALSE
Ghana	Ashanti	2014	SPT15117	NA	West Africa	West Africa	AFRICA	TRUE	present	present	present	pfhrp2+/pfhrp3+	ERR2899075	NA	101.668	FALSE
Ghana	Ashanti	2014	SPT15118	NA	West Africa	West Africa	AFRICA	TRUE	present	present	present	pfhrp2+/pfhrp3+	ERR2899150	NA	93.6927	FALSE
Ghana	Ashanti	2015	SPT15119	NA	West Africa	West Africa	AFRICA	TRUE	present	present	present	pfhrp2+/pfhrp3+	ERR2899114	NA	95.9324	FALSE
Ghana	Ashanti	2015	SPT15120	NA	West Africa	West Africa	AFRICA	TRUE	present	present	present	pfhrp2+/pfhrp3+	ERR2899080	NA	66.8952	FALSE
Ghana	Ashanti	2014	SPT15121	NA	West Africa	West Africa	AFRICA	TRUE	present	present	present	pfhrp2+/pfhrp3+	ERR2899044	NA	116.382	FALSE
Ghana	Ashanti	2014	SPT15122	NA	West Africa	West Africa	AFRICA	TRUE	present	present	present	pfhrp2+/pfhrp3+	ERR2898978	NA	75.4586	FALSE
Ghana	Ashanti	2014	SPT15123	NA	West Africa	West Africa	AFRICA	TRUE	present	present	present	pfhrp2+/pfhrp3+	ERR2899122	NA	93.8498	FALSE
Ghana	Ashanti	2014	SPT15124	NA	West Africa	West Africa	AFRICA	TRUE	present	present	present	pfhrp2+/pfhrp3+	ERR2899148	NA	83.5326	FALSE
Ghana	Ashanti	2014	SPT15125	NA	West Africa	West Africa	AFRICA	TRUE	present	present	present	pfhrp2+/pfhrp3+	ERR2898983	NA	101.461	FALSE
Ghana	Ashanti	2015	SPT15126	NA	West Africa	West Africa	AFRICA	TRUE	present	present	present	pfhrp2+/pfhrp3+	ERR2899037	NA	111.418	FALSE
Ghana	Ashanti	2014	SPT15127	NA	West Africa	West Africa	AFRICA	TRUE	present	present	present	pfhrp2+/pfhrp3+	ERR2899022	NA	106.734	FALSE
Ghana	Ashanti	2014	SPT15128	NA	West Africa	West Africa	AFRICA	TRUE	present	present	present	pfhrp2+/pfhrp3+	ERR2899093	NA	93.8614	FALSE
Ghana	Ashanti	2015	SPT15129	NA	West Africa	West Africa	AFRICA	TRUE	present	present	present	pfhrp2+/pfhrp3+	ERR2898980	NA	53.7959	FALSE
Ghana	Ashanti	2014	SPT15130	NA	West Africa	West Africa	AFRICA	TRUE	present	present	present	pfhrp2+/pfhrp3+	ERR2899066	NA	95.0661	FALSE
Ghana	Ashanti	2014	SPT15131	NA	West Africa	West Africa	AFRICA	TRUE	present	present	present	pfhrp2+/pfhrp3+	ERR2898964	NA	72.0717	FALSE
Ghana	Ashanti	2014	SPT15132	NA	West Africa	West Africa	AFRICA	TRUE	present	present	present	pfhrp2+/pfhrp3+	ERR2899076	NA	105.71	FALSE
Ghana	Ashanti	2014	SPT15133	NA	West Africa	West Africa	AFRICA	TRUE	present	present	present	pfhrp2+/pfhrp3+	ERR2899032	NA	72.5102	FALSE
Ghana	Ashanti	2015	SPT15134	NA	West Africa	West Africa	AFRICA	TRUE	present	present	present	pfhrp2+/pfhrp3+	ERR2899057	NA	94.9471	FALSE
Ghana	Ashanti	2014	SPT15135	NA	West Africa	West Africa	AFRICA	TRUE	present	present	present	pfhrp2+/pfhrp3+	ERR2899004	NA	84.2862	FALSE
Ghana	Ashanti	2014	SPT15136	NA	West Africa	West Africa	AFRICA	TRUE	present	present	present	pfhrp2+/pfhrp3+	ERR2898966	NA	94.5502	FALSE
Ghana	Ashanti	2014	SPT15137	NA	West Africa	West Africa	AFRICA	TRUE	present	present	present	pfhrp2+/pfhrp3+	ERR2899155	NA	110.546	FALSE
Ghana	Ashanti	2015	SPT15138	NA	West Africa	West Africa	AFRICA	TRUE	present	present	present	pfhrp2+/pfhrp3+	ERR2898973	NA	101.877	FALSE
Ghana	Ashanti	2015	SPT15139	NA	West Africa	West Africa	AFRICA	TRUE	present	present	present	pfhrp2+/pfhrp3+	ERR2899177	NA	129.436	FALSE
Ghana	Ashanti	2015	SPT15140	NA	West Africa	West Africa	AFRICA	TRUE	present	present	present	pfhrp2+/pfhrp3+	ERR2899060	NA	87.5781	FALSE
Ghana	Ashanti	2014	SPT15141	NA	West Africa	West Africa	AFRICA	TRUE	present	present	present	pfhrp2+/pfhrp3+	ERR2899020	NA	137.925	FALSE
Ghana	Ashanti	2014	SPT15142	NA	West Africa	West Africa	AFRICA	TRUE	uncallable	uncallable	uncallable	uncallable	ERR2899106	NA	0.0233274	TRUE
Ghana	Ashanti	2014	SPT15143	NA	West Africa	West Africa	AFRICA	TRUE	present	present	present	pfhrp2+/pfhrp3+	ERR2899087	NA	89.2785	FALSE
Ghana	Ashanti	2015	SPT15144	NA	West Africa	West Africa	AFRICA	TRUE	present	present	present	pfhrp2+/pfhrp3+	ERR2899077	NA	73.7069	FALSE
Ghana	Ashanti	2014	SPT15146	NA	West Africa	West Africa	AFRICA	TRUE	present	present	present	pfhrp2+/pfhrp3+	ERR2899033	NA	86.9057	FALSE
Ghana	Ashanti	2014	SPT15147	NA	West Africa	West Africa	AFRICA	TRUE	present	present	present	pfhrp2+/pfhrp3+	ERR2899072	NA	93.0324	FALSE
Ghana	Ashanti	2014	SPT15148	NA	West Africa	West Africa	AFRICA	TRUE	present	present	present	pfhrp2+/pfhrp3+	ERR2899048	NA	112.192	FALSE
Ghana	Ashanti	2014	SPT15149	NA	West Africa	West Africa	AFRICA	TRUE	present	present	present	pfhrp2+/pfhrp3+	ERR2898971	NA	91.8918	FALSE
Ghana	Ashanti	2015	SPT15150	NA	West Africa	West Africa	AFRICA	TRUE	present	present	present	pfhrp2+/pfhrp3+	ERR2899109	NA	200.185	FALSE
Ghana	Ashanti	2014	SPT15151	NA	West Africa	West Africa	AFRICA	TRUE	present	present	present	pfhrp2+/pfhrp3+	ERR2899180	NA	115.768	FALSE
Ghana	Ashanti	2014	SPT15152	NA	West Africa	West Africa	AFRICA	TRUE	present	present	present	pfhrp2+/pfhrp3+	ERR2899030	NA	88.8567	FALSE
Ghana	Ashanti	2014	SPT15153	NA	West Africa	West Africa	AFRICA	TRUE	present	present	present	pfhrp2+/pfhrp3+	ERR2899126	NA	115.757	FALSE
Ghana	Ashanti	2014	SPT15154	NA	West Africa	West Africa	AFRICA	TRUE	present	present	present	pfhrp2+/pfhrp3+	ERR2899135	NA	87.8551	FALSE
Ghana	Ashanti	2014	SPT15155	NA	West Africa	West Africa	AFRICA	TRUE	present	present	present	pfhrp2+/pfhrp3+	ERR2899013	NA	100.966	FALSE
Ghana	Ashanti	2014	SPT15156	NA	West Africa	West Africa	AFRICA	TRUE	present	present	present	pfhrp2+/pfhrp3+	ERR2899089	NA	117.858	FALSE
Ghana	Ashanti	2014	SPT15157	NA	West Africa	West Africa	AFRICA	TRUE	present	present	present	pfhrp2+/pfhrp3+	ERR2899090	NA	126.76	FALSE
Ghana	Ashanti	2014	SPT15158	NA	West Africa	West Africa	AFRICA	TRUE	present	present	present	pfhrp2+/pfhrp3+	ERR2899133	NA	104.77	FALSE
Ghana	Ashanti	2014	SPT15159	NA	West Africa	West Africa	AFRICA	TRUE	present	present	present	pfhrp2+/pfhrp3+	ERR2898986	NA	111.733	FALSE
Ghana	Ashanti	2015	SPT15160	NA	West Africa	West Africa	AFRICA	TRUE	present	present	present	pfhrp2+/pfhrp3+	ERR2898994	NA	93.0678	FALSE
Ghana	Upper East	2016	SPT15173	NA	West Africa	West Africa	AFRICA	TRUE	present	present	present	pfhrp2+/pfhrp3+	ERR2542042	NA	115.035	FALSE
Ghana	Greater Accra	2016	SPT15174	NA	West Africa	West Africa	AFRICA	TRUE	present	present	present	pfhrp2+/pfhrp3+	ERR2274763	NA	79.9206	FALSE
Ghana	Greater Accra	2016	SPT15176	NA	West Africa	West Africa	AFRICA	TRUE	present	present	present	pfhrp2+/pfhrp3+	ERR2274769	NA	39.9789	FALSE
Ghana	Volta	2016	SPT15177	NA	West Africa	West Africa	AFRICA	TRUE	present	present	present	pfhrp2+/pfhrp3+	ERR2274772	NA	52.4321	FALSE
Ghana	Greater Accra	2017	SPT15178	NA	West Africa	West Africa	AFRICA	TRUE	present	present	present	pfhrp2+/pfhrp3+	ERR2274775	NA	42.6431	FALSE
Ghana	Greater Accra	2016	SPT15180	NA	West Africa	West Africa	AFRICA	TRUE	uncallable	uncallable	uncallable	uncallable	ERR2274778	NA	16.7991	TRUE
Ghana	Greater Accra	2016	SPT15181	NA	West Africa	West Africa	AFRICA	TRUE	present	present	present	pfhrp2+/pfhrp3+	ERR2274781	NA	21.1555	FALSE
Ghana	Greater Accra	2017	SPT15182	NA	West Africa	West Africa	AFRICA	TRUE	uncallable	uncallable	uncallable	uncallable	ERR2274784	NA	18.3206	TRUE
Ghana	Greater Accra	2016	SPT15183	NA	West Africa	West Africa	AFRICA	TRUE	present	present	present	pfhrp2+/pfhrp3+	ERR2274764	NA	21.162	FALSE
Ghana	Greater Accra	2016	SPT15184	NA	West Africa	West Africa	AFRICA	TRUE	uncallable	uncallable	uncallable	uncallable	ERR2274767	NA	36.1819	TRUE
Ghana	Volta	2016	SPT15185	NA	West Africa	West Africa	AFRICA	TRUE	present	present	present	pfhrp2+/pfhrp3+	ERR2274770	NA	57.5489	FALSE
Ghana	Greater Accra	2017	SPT15186	NA	West Africa	West Africa	AFRICA	TRUE	uncallable	uncallable	uncallable	uncallable	ERR2274773	NA	41.578	TRUE
Ghana	Greater Accra	2016	SPT15187	NA	West Africa	West Africa	AFRICA	TRUE	present	present	present	pfhrp2+/pfhrp3+	ERR2274776	NA	33.8501	FALSE
Ghana	Greater Accra	2016	SPT15188	NA	West Africa	West Africa	AFRICA	TRUE	uncallable	uncallable	uncallable	uncallable	ERR2274779	NA	22.2803	TRUE
Ghana	Greater Accra	2017	SPT15190	NA	West Africa	West Africa	AFRICA	TRUE	present	present	present	pfhrp2+/pfhrp3+	ERR2274785	NA	40.5051	FALSE
Ghana	Greater Accra	2017	SPT15191	NA	West Africa	West Africa	AFRICA	TRUE	present	present	present	pfhrp2+/pfhrp3+	ERR2274765	NA	78.8252	FALSE
Ghana	Greater Accra	2016	SPT15192	NA	West Africa	West Africa	AFRICA	TRUE	present	present	present	pfhrp2+/pfhrp3+	ERR2274768	NA	102.352	FALSE
Ghana	Greater Accra	2016	SPT15193	NA	West Africa	West Africa	AFRICA	TRUE	present	present	present	pfhrp2+/pfhrp3+	ERR2274771	NA	79.9745	FALSE
Ghana	Volta	2016	SPT15194	NA	West Africa	West Africa	AFRICA	TRUE	present	present	present	pfhrp2+/pfhrp3+	ERR2274774	NA	61.9295	FALSE
Ghana	Volta	2016	SPT15195	NA	West Africa	West Africa	AFRICA	TRUE	present	present	present	pfhrp2+/pfhrp3+	ERR2274777	NA	51.1019	FALSE
Ghana	Volta	2016	SPT15197	NA	West Africa	West Africa	AFRICA	TRUE	present	present	present	pfhrp2+/pfhrp3+	ERR2274783	NA	22.8648	FALSE
Ghana	Volta	2016	SPT15198	NA	West Africa	West Africa	AFRICA	TRUE	uncallable	uncallable	uncallable	uncallable	ERR2274786	NA	12.8628	TRUE
Ghana	Volta	2016	SPT15199	NA	West Africa	West Africa	AFRICA	TRUE	present	present	present	pfhrp2+/pfhrp3+	ERR2274787	NA	48.3554	FALSE
Ghana	Volta	2016	SPT15200	NA	West Africa	West Africa	AFRICA	TRUE	present	present	present	pfhrp2+/pfhrp3+	ERR2274790	NA	43.9478	FALSE
Ghana	Volta	2016	SPT15201	NA	West Africa	West Africa	AFRICA	TRUE	present	present	present	pfhrp2+/pfhrp3+	ERR2274793	NA	73.2385	FALSE
Ghana	Greater Accra	2017	SPT15202	NA	West Africa	West Africa	AFRICA	TRUE	present	present	present	pfhrp2+/pfhrp3+	ERR2274796	NA	53.039	FALSE
Ghana	Volta	2016	SPT15203	NA	West Africa	West Africa	AFRICA	TRUE	present	present	present	pfhrp2+/pfhrp3+	ERR2274799	NA	36.5557	FALSE
Ghana	Volta	2016	SPT15204	NA	West Africa	West Africa	AFRICA	TRUE	present	present	present	pfhrp2+/pfhrp3+	ERR2274802	NA	45.9335	FALSE
Ghana	Greater Accra	2017	SPT15205	NA	West Africa	West Africa	AFRICA	TRUE	present	present	present	pfhrp2+/pfhrp3+	ERR2274805	NA	32.2185	FALSE
Ghana	Volta	2016	SPT15206	NA	West Africa	West Africa	AFRICA	TRUE	present	present	present	pfhrp2+/pfhrp3+	ERR2274808	NA	41.2833	FALSE
Ghana	Volta	2016	SPT15207	NA	West Africa	West Africa	AFRICA	TRUE	present	present	present	pfhrp2+/pfhrp3+	ERR2274788	NA	62.8561	FALSE
Ghana	Volta	2016	SPT15208	NA	West Africa	West Africa	AFRICA	TRUE	present	present	present	pfhrp2+/pfhrp3+	ERR2274791	NA	41.7308	FALSE
Ghana	Volta	2016	SPT15209	NA	West Africa	West Africa	AFRICA	TRUE	present	present	present	pfhrp2+/pfhrp3+	ERR2274794	NA	64.5576	FALSE
Ghana	Greater Accra	2016	SPT15210	NA	West Africa	West Africa	AFRICA	TRUE	present	present	present	pfhrp2+/pfhrp3+	ERR2274797	NA	56.9107	FALSE
Ghana	Greater Accra	2017	SPT15211	NA	West Africa	West Africa	AFRICA	TRUE	present	present	present	pfhrp2+/pfhrp3+	ERR2274800	NA	49.5442	FALSE
Ghana	Volta	2016	SPT15212	NA	West Africa	West Africa	AFRICA	TRUE	present	present	present	pfhrp2+/pfhrp3+	ERR2274803	NA	47.8644	FALSE
Ghana	Volta	2016	SPT15213	NA	West Africa	West Africa	AFRICA	TRUE	present	present	present	pfhrp2+/pfhrp3+	ERR2274806	NA	55.0014	FALSE
Ghana	Volta	2016	SPT15214	NA	West Africa	West Africa	AFRICA	TRUE	present	present	present	pfhrp2+/pfhrp3+	ERR2274809	NA	40.5956	FALSE
Ghana	Volta	2016	SPT15215	NA	West Africa	West Africa	AFRICA	TRUE	uncallable	uncallable	uncallable	uncallable	ERR2274789	NA	20.7465	TRUE
Ghana	Greater Accra	2017	SPT15216	NA	West Africa	West Africa	AFRICA	TRUE	present	present	present	pfhrp2+/pfhrp3+	ERR2274792	NA	81.4124	FALSE
Ghana	Greater Accra	2016	SPT15217	NA	West Africa	West Africa	AFRICA	TRUE	present	present	present	pfhrp2+/pfhrp3+	ERR2274795	NA	79.867	FALSE
Ghana	Volta	2016	SPT15218	NA	West Africa	West Africa	AFRICA	TRUE	present	present	present	pfhrp2+/pfhrp3+	ERR2274798	NA	41.7673	FALSE
Ghana	Volta	2016	SPT15219	NA	West Africa	West Africa	AFRICA	TRUE	present	present	present	pfhrp2+/pfhrp3+	ERR2274801	NA	30.6834	FALSE
Ghana	Volta	2016	SPT15220	NA	West Africa	West Africa	AFRICA	TRUE	present	present	present	pfhrp2+/pfhrp3+	ERR2274804	NA	80.1937	FALSE
Ghana	Volta	2016	SPT15221	NA	West Africa	West Africa	AFRICA	TRUE	present	present	present	pfhrp2+/pfhrp3+	ERR2274807	NA	33.9744	FALSE
Ghana	Volta	2016	SPT15222	NA	West Africa	West Africa	AFRICA	TRUE	present	present	present	pfhrp2+/pfhrp3+	ERR2274810	NA	30.9998	FALSE
Ghana	Volta	2016	SPT15223	NA	West Africa	West Africa	AFRICA	TRUE	present	present	present	pfhrp2+/pfhrp3+	ERR2274811	NA	43.7271	FALSE
Ghana	Volta	2016	SPT15224	NA	West Africa	West Africa	AFRICA	TRUE	present	present	present	pfhrp2+/pfhrp3+	ERR2274814	NA	62.2453	FALSE
Ghana	Volta	2016	SPT15225	NA	West Africa	West Africa	AFRICA	TRUE	present	present	present	pfhrp2+/pfhrp3+	ERR2274817	NA	57.4824	FALSE
Ghana	Greater Accra	2016	SPT15226	NA	West Africa	West Africa	AFRICA	TRUE	present	present	present	pfhrp2+/pfhrp3+	ERR2274820	NA	59.0354	FALSE
Ghana	Volta	2016	SPT15227	NA	West Africa	West Africa	AFRICA	TRUE	present	present	present	pfhrp2+/pfhrp3+	ERR2274823	NA	94.1969	FALSE
Ghana	Volta	2016	SPT15228	NA	West Africa	West Africa	AFRICA	TRUE	present	present	present	pfhrp2+/pfhrp3+	ERR2274826	NA	62.0169	FALSE
Ghana	Volta	2016	SPT15229	NA	West Africa	West Africa	AFRICA	TRUE	present	present	present	pfhrp2+/pfhrp3+	ERR2274829	NA	30.7242	FALSE
Ghana	Volta	2016	SPT15230	NA	West Africa	West Africa	AFRICA	TRUE	present	present	present	pfhrp2+/pfhrp3+	ERR2274832	NA	41.0113	FALSE
Ghana	Volta	2016	SPT15231	NA	West Africa	West Africa	AFRICA	TRUE	present	present	present	pfhrp2+/pfhrp3+	ERR2274812	NA	68.2446	FALSE
Ghana	Volta	2016	SPT15232	NA	West Africa	West Africa	AFRICA	TRUE	present	present	present	pfhrp2+/pfhrp3+	ERR2274815	NA	37.0621	FALSE
Ghana	Volta	2016	SPT15233	NA	West Africa	West Africa	AFRICA	TRUE	present	present	present	pfhrp2+/pfhrp3+	ERR2274818	NA	99.0327	FALSE
Ghana	Greater Accra	2017	SPT15234	NA	West Africa	West Africa	AFRICA	TRUE	present	present	present	pfhrp2+/pfhrp3+	ERR2274821	NA	37.8944	FALSE
Ghana	Greater Accra	2017	SPT15235	NA	West Africa	West Africa	AFRICA	TRUE	present	present	present	pfhrp2+/pfhrp3+	ERR2274824	NA	53.9122	FALSE
Ghana	Greater Accra	2016	SPT15236	NA	West Africa	West Africa	AFRICA	TRUE	present	present	present	pfhrp2+/pfhrp3+	ERR2274827	NA	70.1484	FALSE
Ghana	Greater Accra	2016	SPT15237	NA	West Africa	West Africa	AFRICA	TRUE	present	present	present	pfhrp2+/pfhrp3+	ERR2274830	NA	72.4391	FALSE
Ghana	Volta	2016	SPT15239	NA	West Africa	West Africa	AFRICA	TRUE	present	present	present	pfhrp2+/pfhrp3+	ERR2274813	NA	51.0512	FALSE
Ghana	Greater Accra	2017	SPT15240	NA	West Africa	West Africa	AFRICA	TRUE	present	present	present	pfhrp2+/pfhrp3+	ERR2274816	NA	32.6016	FALSE
Ghana	Greater Accra	2016	SPT15241	NA	West Africa	West Africa	AFRICA	TRUE	present	present	present	pfhrp2+/pfhrp3+	ERR2274819	NA	60.6009	FALSE
Ghana	Volta	2016	SPT15242	NA	West Africa	West Africa	AFRICA	TRUE	present	present	present	pfhrp2+/pfhrp3+	ERR2274822	NA	68.4468	FALSE
Ghana	Greater Accra	2016	SPT15243	NA	West Africa	West Africa	AFRICA	TRUE	present	present	present	pfhrp2+/pfhrp3+	ERR2274825	NA	67.3351	FALSE
Ghana	Volta	2016	SPT15244	NA	West Africa	West Africa	AFRICA	TRUE	present	present	present	pfhrp2+/pfhrp3+	ERR2274828	NA	48.9844	FALSE
Ghana	Greater Accra	2016	SPT15245	NA	West Africa	West Africa	AFRICA	TRUE	present	present	present	pfhrp2+/pfhrp3+	ERR2274831	NA	63.8377	FALSE
Ghana	Greater Accra	2017	SPT15246	NA	West Africa	West Africa	AFRICA	TRUE	present	present	present	pfhrp2+/pfhrp3+	ERR2274834	NA	76.6207	FALSE
Ghana	Greater Accra	2017	SPT15247	NA	West Africa	West Africa	AFRICA	TRUE	present	present	present	pfhrp2+/pfhrp3+	ERR2274835	NA	34.5831	FALSE
Ghana	Greater Accra	2016	SPT15248	NA	West Africa	West Africa	AFRICA	TRUE	uncallable	uncallable	uncallable	uncallable	ERR2274838	NA	33.1846	TRUE
Ghana	Greater Accra	2017	SPT15249	NA	West Africa	West Africa	AFRICA	TRUE	present	present	present	pfhrp2+/pfhrp3+	ERR2274841	NA	78.57	FALSE
Ghana	Greater Accra	2016	SPT15250	NA	West Africa	West Africa	AFRICA	TRUE	present	present	present	pfhrp2+/pfhrp3+	ERR2274844	NA	34.2646	FALSE
Ghana	Volta	2016	SPT15251	NA	West Africa	West Africa	AFRICA	TRUE	present	present	present	pfhrp2+/pfhrp3+	ERR2274847	NA	54.4744	FALSE
Ghana	Greater Accra	2017	SPT15252	NA	West Africa	West Africa	AFRICA	TRUE	present	present	present	pfhrp2+/pfhrp3+	ERR2274849	NA	63.5283	FALSE
Ghana	Greater Accra	2017	SPT15253	NA	West Africa	West Africa	AFRICA	TRUE	present	present	present	pfhrp2+/pfhrp3+	ERR2274851	NA	67.6382	FALSE
Ghana	Volta	2016	SPT15254	NA	West Africa	West Africa	AFRICA	TRUE	present	present	present	pfhrp2+/pfhrp3+	ERR2274853	NA	32.8972	FALSE
Ghana	Greater Accra	2016	SPT15255	NA	West Africa	West Africa	AFRICA	TRUE	uncallable	uncallable	uncallable	uncallable	ERR2274836	NA	18.6506	TRUE
Ghana	Greater Accra	2016	SPT15256	NA	West Africa	West Africa	AFRICA	TRUE	present	present	present	pfhrp2+/pfhrp3+	ERR2274839	NA	50.0217	FALSE
Ghana	Greater Accra	2017	SPT15257	NA	West Africa	West Africa	AFRICA	TRUE	present	present	present	pfhrp2+/pfhrp3+	ERR2274842	NA	42.1107	FALSE
Ghana	Greater Accra	2017	SPT15258	NA	West Africa	West Africa	AFRICA	TRUE	present	present	present	pfhrp2+/pfhrp3+	ERR2274845	NA	33.4451	FALSE
Ghana	Volta	2016	SPT15259	NA	West Africa	West Africa	AFRICA	TRUE	present	present	present	pfhrp2+/pfhrp3+	ERR2274848	NA	62.1034	FALSE
Ghana	Greater Accra	2016	SPT15260	NA	West Africa	West Africa	AFRICA	TRUE	present	present	present	pfhrp2+/pfhrp3+	ERR2274850	NA	51.3907	FALSE
Ghana	Greater Accra	2016	SPT15261	NA	West Africa	West Africa	AFRICA	TRUE	present	present	present	pfhrp2+/pfhrp3+	ERR2274852	NA	22.2388	FALSE
Ghana	Greater Accra	2016	SPT15262	NA	West Africa	West Africa	AFRICA	TRUE	uncallable	uncallable	uncallable	uncallable	ERR2274854	NA	11.9658	TRUE
Ghana	Greater Accra	2017	SPT15263	NA	West Africa	West Africa	AFRICA	TRUE	present	present	present	pfhrp2+/pfhrp3+	ERR2274837	NA	98.8831	FALSE
Ghana	Greater Accra	2016	SPT15264	NA	West Africa	West Africa	AFRICA	TRUE	present	present	present	pfhrp2+/pfhrp3+	ERR2274840	NA	51.2305	FALSE
Ghana	Volta	2016	SPT15265	NA	West Africa	West Africa	AFRICA	TRUE	present	present	present	pfhrp2+/pfhrp3+	ERR2274843	NA	68.0524	FALSE
Tanzania	Kigoma	2014	SPT15294	NA	East Africa	East Africa	AFRICA	TRUE	present	present	present	pfhrp2+/pfhrp3+	ERR2891811	NA	94.414	FALSE
Tanzania	Kigoma	2014	SPT15296	NA	East Africa	East Africa	AFRICA	TRUE	present	present	present	pfhrp2+/pfhrp3+	ERR2891796	NA	58.3182	FALSE
Tanzania	Kigoma	2014	SPT15297	NA	East Africa	East Africa	AFRICA	TRUE	present	present	present	pfhrp2+/pfhrp3+	ERR2891807	NA	114.786	FALSE
Tanzania	Kigoma	2014	SPT15298	NA	East Africa	East Africa	AFRICA	TRUE	present	present	present	pfhrp2+/pfhrp3+	ERR2892022	NA	81.4021	FALSE
Tanzania	Kigoma	2014	SPT15304	NA	East Africa	East Africa	AFRICA	TRUE	present	present	present	pfhrp2+/pfhrp3+	ERR2891659	NA	49.0654	FALSE
Tanzania	Kigoma	2014	SPT15309	NA	East Africa	East Africa	AFRICA	TRUE	present	present	present	pfhrp2+/pfhrp3+	ERR2891612	NA	50.3932	FALSE
Tanzania	Kigoma	2014	SPT15314	NA	East Africa	East Africa	AFRICA	TRUE	present	present	present	pfhrp2+/pfhrp3+	ERR2892023	NA	47.727	FALSE
Tanzania	Kigoma	2014	SPT15325	NA	East Africa	East Africa	AFRICA	TRUE	present	present	present	pfhrp2+/pfhrp3+	ERR2892033	NA	38.6881	FALSE
Tanzania	Kigoma	2014	SPT15327	NA	East Africa	East Africa	AFRICA	TRUE	present	present	present	pfhrp2+/pfhrp3+	ERR2892017	NA	44.687	FALSE
Tanzania	Kigoma	2014	SPT15330	NA	East Africa	East Africa	AFRICA	TRUE	present	present	present	pfhrp2+/pfhrp3+	ERR2891801	NA	94.2902	FALSE
Tanzania	Kigoma	2014	SPT15333	NA	East Africa	East Africa	AFRICA	TRUE	present	present	present	pfhrp2+/pfhrp3+	ERR2891810	NA	92.1107	FALSE
Tanzania	Kigoma	2014	SPT15334	NA	East Africa	East Africa	AFRICA	TRUE	present	present	present	pfhrp2+/pfhrp3+	ERR2891798	NA	80.8373	FALSE
Tanzania	Kigoma	2014	SPT15340	NA	East Africa	East Africa	AFRICA	TRUE	present	present	present	pfhrp2+/pfhrp3+	ERR2891820	NA	79.9414	FALSE
Tanzania	Kigoma	2014	SPT15342	NA	East Africa	East Africa	AFRICA	TRUE	present	present	present	pfhrp2+/pfhrp3+	ERR2891828	NA	83.2464	FALSE
Tanzania	Kigoma	2014	SPT15346	NA	East Africa	East Africa	AFRICA	TRUE	present	present	present	pfhrp2+/pfhrp3+	ERR2891690	NA	54.2303	FALSE
Tanzania	Kigoma	2014	SPT15348	NA	East Africa	East Africa	AFRICA	TRUE	present	present	present	pfhrp2+/pfhrp3+	ERR2892006	NA	60.0025	FALSE
Tanzania	Kigoma	2014	SPT15349	NA	East Africa	East Africa	AFRICA	TRUE	present	present	present	pfhrp2+/pfhrp3+	ERR2891833	NA	61.5053	FALSE
Tanzania	Kigoma	2014	SPT15351	NA	East Africa	East Africa	AFRICA	TRUE	present	present	present	pfhrp2+/pfhrp3+	ERR2891827	NA	72.2943	FALSE
Tanzania	Kigoma	2014	SPT15356	NA	East Africa	East Africa	AFRICA	TRUE	present	present	present	pfhrp2+/pfhrp3+	ERR2891789	NA	67.8384	FALSE
Tanzania	Kigoma	2014	SPT15372	NA	East Africa	East Africa	AFRICA	TRUE	present	present	present	pfhrp2+/pfhrp3+	ERR2892041	NA	44.3817	FALSE
Tanzania	Kigoma	2014	SPT15376	NA	East Africa	East Africa	AFRICA	TRUE	present	present	present	pfhrp2+/pfhrp3+	ERR2891685	NA	68.4913	FALSE
Tanzania	Kigoma	2014	SPT15381	NA	East Africa	East Africa	AFRICA	TRUE	present	present	present	pfhrp2+/pfhrp3+	ERR2891721	NA	54.3212	FALSE
Tanzania	Kigoma	2014	SPT15389	NA	East Africa	East Africa	AFRICA	TRUE	present	present	present	pfhrp2+/pfhrp3+	ERR2892049	NA	51.5053	FALSE
Tanzania	Kigoma	2014	SPT15407	NA	East Africa	East Africa	AFRICA	TRUE	present	present	present	pfhrp2+/pfhrp3+	ERR2891800	NA	58.8238	FALSE
Tanzania	Kigoma	2014	SPT15413	NA	East Africa	East Africa	AFRICA	TRUE	present	present	present	pfhrp2+/pfhrp3+	ERR2891815	NA	61.491	FALSE
Tanzania	Kigoma	2014	SPT15414	NA	East Africa	East Africa	AFRICA	TRUE	present	present	present	pfhrp2+/pfhrp3+	ERR2891826	NA	50.4247	FALSE
Tanzania	Kigoma	2014	SPT15417	NA	East Africa	East Africa	AFRICA	TRUE	present	present	present	pfhrp2+/pfhrp3+	ERR2891704	NA	57.1335	FALSE
Tanzania	Kigoma	2014	SPT15420	NA	East Africa	East Africa	AFRICA	TRUE	present	present	present	pfhrp2+/pfhrp3+	ERR2891608	NA	72.0076	FALSE
Tanzania	Kigoma	2014	SPT15443	NA	East Africa	East Africa	AFRICA	TRUE	present	present	present	pfhrp2+/pfhrp3+	ERR2891792	NA	81.9576	FALSE
Tanzania	Kigoma	2014	SPT15446	NA	East Africa	East Africa	AFRICA	TRUE	present	present	present	pfhrp2+/pfhrp3+	ERR2892031	NA	51.8147	FALSE
Tanzania	Kigoma	2014	SPT15448	NA	East Africa	East Africa	AFRICA	TRUE	present	present	present	pfhrp2+/pfhrp3+	ERR2891819	NA	64.4183	FALSE
Tanzania	Kigoma	2014	SPT15455	NA	East Africa	East Africa	AFRICA	TRUE	present	present	present	pfhrp2+/pfhrp3+	ERR2891698	NA	31.1662	FALSE
Tanzania	Kigoma	2014	SPT15456	NA	East Africa	East Africa	AFRICA	TRUE	present	present	present	pfhrp2+/pfhrp3+	ERR2891793	NA	82.0466	FALSE
Tanzania	Kigoma	2014	SPT15459	NA	East Africa	East Africa	AFRICA	TRUE	present	present	present	pfhrp2+/pfhrp3+	ERR2891832	NA	65.6592	FALSE
Tanzania	Kigoma	2014	SPT15471	NA	East Africa	East Africa	AFRICA	TRUE	present	present	present	pfhrp2+/pfhrp3+	ERR2891809	NA	97.8668	FALSE
Tanzania	Kigoma	2014	SPT15480	NA	East Africa	East Africa	AFRICA	TRUE	present	present	present	pfhrp2+/pfhrp3+	ERR2891746	NA	166.356	FALSE
Tanzania	Kigoma	2014	SPT15483	NA	East Africa	East Africa	AFRICA	TRUE	present	present	present	pfhrp2+/pfhrp3+	ERR2891780	NA	95.254	FALSE
Tanzania	Kigoma	2014	SPT15486	NA	East Africa	East Africa	AFRICA	TRUE	present	present	present	pfhrp2+/pfhrp3+	ERR2891785	NA	55.4998	FALSE
Tanzania	Kigoma	2014	SPT15491	NA	East Africa	East Africa	AFRICA	TRUE	present	present	present	pfhrp2+/pfhrp3+	ERR2891713	NA	69.5234	FALSE
Tanzania	Kigoma	2014	SPT15504	NA	East Africa	East Africa	AFRICA	TRUE	present	present	present	pfhrp2+/pfhrp3+	ERR2891777	NA	125.984	FALSE
Tanzania	Kigoma	2014	SPT15506	NA	East Africa	East Africa	AFRICA	TRUE	present	present	present	pfhrp2+/pfhrp3+	ERR2891788	NA	111.341	FALSE
Tanzania	Kigoma	2014	SPT15510	NA	East Africa	East Africa	AFRICA	TRUE	present	present	present	pfhrp2+/pfhrp3+	ERR2891791	NA	67.9082	FALSE
Tanzania	Kigoma	2014	SPT15516	NA	East Africa	East Africa	AFRICA	TRUE	present	present	present	pfhrp2+/pfhrp3+	ERR2891821	NA	85.7144	FALSE
Tanzania	Kigoma	2014	SPT15519	NA	East Africa	East Africa	AFRICA	TRUE	present	present	present	pfhrp2+/pfhrp3+	ERR2891778	NA	38.4452	FALSE
Tanzania	Kigoma	2014	SPT15522	NA	East Africa	East Africa	AFRICA	TRUE	present	present	present	pfhrp2+/pfhrp3+	ERR2891689	NA	87.3522	FALSE
Tanzania	Kigoma	2014	SPT15527	NA	East Africa	East Africa	AFRICA	TRUE	present	present	present	pfhrp2+/pfhrp3+	ERR2891787	NA	100.089	FALSE
Tanzania	Kigoma	2014	SPT15529	NA	East Africa	East Africa	AFRICA	TRUE	present	present	present	pfhrp2+/pfhrp3+	ERR2892059	NA	36.6829	FALSE
Tanzania	Kigoma	2014	SPT15531	NA	East Africa	East Africa	AFRICA	TRUE	present	present	present	pfhrp2+/pfhrp3+	ERR2891843	NA	36.2924	FALSE
Tanzania	Kigoma	2014	SPT15532	NA	East Africa	East Africa	AFRICA	TRUE	present	present	present	pfhrp2+/pfhrp3+	ERR2891603	NA	90.7106	FALSE
Tanzania	Kigoma	2014	SPT15535	NA	East Africa	East Africa	AFRICA	TRUE	uncallable	uncallable	uncallable	uncallable	ERR2892045	NA	76.6199	TRUE
Tanzania	Kigoma	2014	SPT15536	NA	East Africa	East Africa	AFRICA	TRUE	present	present	present	pfhrp2+/pfhrp3+	ERR2891734	NA	84.1409	FALSE
Tanzania	Kigoma	2014	SPT15537	NA	East Africa	East Africa	AFRICA	TRUE	present	present	present	pfhrp2+/pfhrp3+	ERR2891712	NA	83.2606	FALSE
Tanzania	Kigoma	2014	SPT15541	NA	East Africa	East Africa	AFRICA	TRUE	present	present	present	pfhrp2+/pfhrp3+	ERR2891655	NA	61.2971	FALSE
Tanzania	Kigoma	2014	SPT15542	NA	East Africa	East Africa	AFRICA	TRUE	present	present	present	pfhrp2+/pfhrp3+	ERR2891951	NA	65.6892	FALSE
Tanzania	Kigoma	2014	SPT15543	NA	East Africa	East Africa	AFRICA	TRUE	present	present	present	pfhrp2+/pfhrp3+	ERR2891596	NA	86.0515	FALSE
Tanzania	Kigoma	2014	SPT15545	NA	East Africa	East Africa	AFRICA	TRUE	present	present	present	pfhrp2+/pfhrp3+	ERR2891677	NA	61.2437	FALSE
Tanzania	Kigoma	2014	SPT15547	NA	East Africa	East Africa	AFRICA	TRUE	present	present	present	pfhrp2+/pfhrp3+	ERR2891651	NA	47.4773	FALSE
Tanzania	Kigoma	2014	SPT15548	NA	East Africa	East Africa	AFRICA	TRUE	present	present	present	pfhrp2+/pfhrp3+	ERR2891633	NA	54.2308	FALSE
Tanzania	Kigoma	2014	SPT15549	NA	East Africa	East Africa	AFRICA	TRUE	present	present	present	pfhrp2+/pfhrp3+	ERR2891642	NA	93.2444	FALSE
Tanzania	Kigoma	2014	SPT15558	NA	East Africa	East Africa	AFRICA	TRUE	present	present	present	pfhrp2+/pfhrp3+	ERR2891678	NA	137.379	FALSE
Tanzania	Kigoma	2014	SPT15562	NA	East Africa	East Africa	AFRICA	TRUE	present	present	present	pfhrp2+/pfhrp3+	ERR2891631	NA	307.424	FALSE
Tanzania	Kigoma	2014	SPT15563	NA	East Africa	East Africa	AFRICA	TRUE	present	present	present	pfhrp2+/pfhrp3+	ERR2891661	NA	62.6905	FALSE
Tanzania	Kigoma	2014	SPT15564	NA	East Africa	East Africa	AFRICA	TRUE	present	present	present	pfhrp2+/pfhrp3+	ERR2891671	NA	110.19	FALSE
Tanzania	Kigoma	2014	SPT15565	NA	East Africa	East Africa	AFRICA	TRUE	present	present	present	pfhrp2+/pfhrp3+	ERR2891740	NA	92.294	FALSE
Tanzania	Kigoma	2014	SPT15566	NA	East Africa	East Africa	AFRICA	TRUE	present	present	present	pfhrp2+/pfhrp3+	ERR2891672	NA	75.552	FALSE
Tanzania	Kigoma	2014	SPT15567	NA	East Africa	East Africa	AFRICA	TRUE	present	present	present	pfhrp2+/pfhrp3+	ERR2891620	NA	56.3963	FALSE
Tanzania	Kigoma	2014	SPT15571	NA	East Africa	East Africa	AFRICA	TRUE	present	present	present	pfhrp2+/pfhrp3+	ERR2891682	NA	103.275	FALSE
Tanzania	Kigoma	2014	SPT15577	NA	East Africa	East Africa	AFRICA	TRUE	present	present	present	pfhrp2+/pfhrp3+	ERR2891944	NA	107	FALSE
Tanzania	Kigoma	2014	SPT15579	NA	East Africa	East Africa	AFRICA	TRUE	present	present	present	pfhrp2+/pfhrp3+	ERR2891952	NA	96.7431	FALSE
Tanzania	Kigoma	2014	SPT15580	NA	East Africa	East Africa	AFRICA	TRUE	present	present	present	pfhrp2+/pfhrp3+	ERR2891666	NA	43.7145	FALSE
Tanzania	Kigoma	2014	SPT15586	NA	East Africa	East Africa	AFRICA	TRUE	present	present	present	pfhrp2+/pfhrp3+	ERR2891831	NA	52.8749	FALSE
Tanzania	Kigoma	2014	SPT15587	NA	East Africa	East Africa	AFRICA	TRUE	present	present	present	pfhrp2+/pfhrp3+	ERR2891641	NA	59.4776	FALSE
Tanzania	Kigoma	2014	SPT15588	NA	East Africa	East Africa	AFRICA	TRUE	present	present	present	pfhrp2+/pfhrp3+	ERR2891634	NA	46.4781	FALSE
Tanzania	Kigoma	2014	SPT15589	NA	East Africa	East Africa	AFRICA	TRUE	present	present	present	pfhrp2+/pfhrp3+	ERR2891658	NA	68.9801	FALSE
Tanzania	Kigoma	2014	SPT15590	NA	East Africa	East Africa	AFRICA	TRUE	present	present	present	pfhrp2+/pfhrp3+	ERR2892026	NA	57.4816	FALSE
Tanzania	Kigoma	2014	SPT15591	NA	East Africa	East Africa	AFRICA	TRUE	present	present	present	pfhrp2+/pfhrp3+	ERR2891728	NA	284.616	FALSE
Tanzania	Kigoma	2014	SPT15593	NA	East Africa	East Africa	AFRICA	TRUE	present	present	present	pfhrp2+/pfhrp3+	ERR2891783	NA	146.534	FALSE
Tanzania	Kigoma	2014	SPT15594	NA	East Africa	East Africa	AFRICA	TRUE	uncallable	uncallable	uncallable	uncallable	ERR2892044	NA	80.4669	TRUE
Tanzania	Kigoma	2014	SPT15595	NA	East Africa	East Africa	AFRICA	TRUE	present	present	present	pfhrp2+/pfhrp3+	ERR2891710	NA	58.4413	FALSE
Tanzania	Kigoma	2014	SPT15598	NA	East Africa	East Africa	AFRICA	TRUE	present	present	present	pfhrp2+/pfhrp3+	ERR2892010	NA	64.8168	FALSE
Tanzania	Kigoma	2014	SPT15599	NA	East Africa	East Africa	AFRICA	TRUE	uncallable	uncallable	uncallable	uncallable	ERR2891766	NA	35.4148	TRUE
Tanzania	Kigoma	2014	SPT15600	NA	East Africa	East Africa	AFRICA	TRUE	present	present	present	pfhrp2+/pfhrp3+	ERR2891665	NA	62.1398	FALSE
Tanzania	Kigoma	2014	SPT15602	NA	East Africa	East Africa	AFRICA	TRUE	present	present	present	pfhrp2+/pfhrp3+	ERR2892070	NA	78.3875	FALSE
Tanzania	Kigoma	2014	SPT15603	NA	East Africa	East Africa	AFRICA	TRUE	present	present	present	pfhrp2+/pfhrp3+	ERR2891823	NA	60.1606	FALSE
Tanzania	Kigoma	2014	SPT15604	NA	East Africa	East Africa	AFRICA	TRUE	present	present	present	pfhrp2+/pfhrp3+	ERR2891687	NA	49.6866	FALSE
Tanzania	Kigoma	2014	SPT15605	NA	East Africa	East Africa	AFRICA	TRUE	present	present	present	pfhrp2+/pfhrp3+	ERR2891618	NA	81.9343	FALSE
Tanzania	Kigoma	2014	SPT15606	NA	East Africa	East Africa	AFRICA	TRUE	present	present	present	pfhrp2+/pfhrp3+	ERR2891805	NA	40.4701	FALSE
Tanzania	Kigoma	2014	SPT15607	NA	East Africa	East Africa	AFRICA	TRUE	present	present	present	pfhrp2+/pfhrp3+	ERR2891829	NA	91.8795	FALSE
Tanzania	Kigoma	2014	SPT15608	NA	East Africa	East Africa	AFRICA	TRUE	present	present	present	pfhrp2+/pfhrp3+	ERR2891841	NA	124.079	FALSE
Tanzania	Kigoma	2014	SPT15609	NA	East Africa	East Africa	AFRICA	TRUE	uncallable	uncallable	uncallable	uncallable	ERR2891817	NA	99.8579	TRUE
Tanzania	Kigoma	2014	SPT15611	NA	East Africa	East Africa	AFRICA	TRUE	present	present	present	pfhrp2+/pfhrp3+	ERR2892024	NA	59.016	FALSE
Tanzania	Kigoma	2014	SPT15612	NA	East Africa	East Africa	AFRICA	TRUE	present	present	present	pfhrp2+/pfhrp3+	ERR2891711	NA	71.7724	FALSE
Tanzania	Kigoma	2014	SPT15614	NA	East Africa	East Africa	AFRICA	TRUE	present	present	present	pfhrp2+/pfhrp3+	ERR2891720	NA	75.6373	FALSE
Tanzania	Kigoma	2014	SPT15615	NA	East Africa	East Africa	AFRICA	TRUE	present	present	present	pfhrp2+/pfhrp3+	ERR2891693	NA	46.0767	FALSE
Tanzania	Kigoma	2014	SPT15616	NA	East Africa	East Africa	AFRICA	TRUE	present	present	present	pfhrp2+/pfhrp3+	ERR2891686	NA	78.802	FALSE
Tanzania	Kigoma	2014	SPT15617	NA	East Africa	East Africa	AFRICA	TRUE	uncallable	uncallable	uncallable	uncallable	ERR2892012	NA	89.2597	TRUE
Tanzania	Kigoma	2014	SPT15619	NA	East Africa	East Africa	AFRICA	TRUE	present	present	present	pfhrp2+/pfhrp3+	ERR2891742	NA	89.5127	FALSE
Tanzania	Kigoma	2014	SPT15620	NA	East Africa	East Africa	AFRICA	TRUE	present	present	present	pfhrp2+/pfhrp3+	ERR2891694	NA	49.3144	FALSE
Tanzania	Kigoma	2014	SPT15621	NA	East Africa	East Africa	AFRICA	TRUE	present	present	present	pfhrp2+/pfhrp3+	ERR2891782	NA	52.3414	FALSE
Tanzania	Kigoma	2014	SPT15622	NA	East Africa	East Africa	AFRICA	TRUE	uncallable	uncallable	uncallable	uncallable	ERR2892029	NA	51.4499	TRUE
Tanzania	Kigoma	2014	SPT15623	NA	East Africa	East Africa	AFRICA	TRUE	present	present	present	pfhrp2+/pfhrp3+	ERR2891715	NA	42.0319	FALSE
Tanzania	Kigoma	2014	SPT15625	NA	East Africa	East Africa	AFRICA	TRUE	present	present	present	pfhrp2+/pfhrp3+	ERR2891598	NA	42.0296	FALSE
Tanzania	Kigoma	2014	SPT15626	NA	East Africa	East Africa	AFRICA	TRUE	present	present	present	pfhrp2+/pfhrp3+	ERR2891834	NA	71.1371	FALSE
Tanzania	Kigoma	2014	SPT15627	NA	East Africa	East Africa	AFRICA	TRUE	present	present	present	pfhrp2+/pfhrp3+	ERR2891708	NA	48.1546	FALSE
Tanzania	Kigoma	2014	SPT15628	NA	East Africa	East Africa	AFRICA	TRUE	present	present	present	pfhrp2+/pfhrp3+	ERR2892002	NA	67.9813	FALSE
Tanzania	Kigoma	2014	SPT15630	NA	East Africa	East Africa	AFRICA	TRUE	present	present	present	pfhrp2+/pfhrp3+	ERR2891747	NA	69.584	FALSE
Tanzania	Kigoma	2014	SPT15631	NA	East Africa	East Africa	AFRICA	TRUE	present	present	present	pfhrp2+/pfhrp3+	ERR2892043	NA	85.6063	FALSE
Tanzania	Kigoma	2014	SPT15632	NA	East Africa	East Africa	AFRICA	TRUE	present	present	present	pfhrp2+/pfhrp3+	ERR2891845	NA	80.4098	FALSE
Tanzania	Kigoma	2014	SPT15633	NA	East Africa	East Africa	AFRICA	TRUE	present	present	present	pfhrp2+/pfhrp3+	ERR2891628	NA	45.8891	FALSE
Tanzania	Kigoma	2014	SPT15634	NA	East Africa	East Africa	AFRICA	TRUE	present	present	present	pfhrp2+/pfhrp3+	ERR2891681	NA	72.3092	FALSE
Tanzania	Kigoma	2014	SPT15635	NA	East Africa	East Africa	AFRICA	TRUE	present	present	present	pfhrp2+/pfhrp3+	ERR2892040	NA	37.0824	FALSE
Tanzania	Kigoma	2014	SPT15636	NA	East Africa	East Africa	AFRICA	TRUE	present	present	present	pfhrp2+/pfhrp3+	ERR2892014	NA	49.4059	FALSE
Tanzania	Kigoma	2014	SPT15637	NA	East Africa	East Africa	AFRICA	TRUE	present	present	present	pfhrp2+/pfhrp3+	ERR2892066	NA	59.9134	FALSE
Tanzania	Kigoma	2014	SPT15638	NA	East Africa	East Africa	AFRICA	TRUE	present	present	present	pfhrp2+/pfhrp3+	ERR2891684	NA	69.5946	FALSE
Tanzania	Kigoma	2014	SPT15639	NA	East Africa	East Africa	AFRICA	TRUE	present	present	present	pfhrp2+/pfhrp3+	ERR2891825	NA	51.5086	FALSE
Tanzania	Kigoma	2014	SPT15640	NA	East Africa	East Africa	AFRICA	TRUE	present	present	present	pfhrp2+/pfhrp3+	ERR2892020	NA	56.9021	FALSE
Tanzania	Kigoma	2014	SPT15641	NA	East Africa	East Africa	AFRICA	TRUE	present	present	present	pfhrp2+/pfhrp3+	ERR2891803	NA	45.5244	FALSE
Tanzania	Kigoma	2014	SPT15642	NA	East Africa	East Africa	AFRICA	TRUE	present	present	present	pfhrp2+/pfhrp3+	ERR2892071	NA	74.7545	FALSE
Tanzania	Kigoma	2014	SPT15643	NA	East Africa	East Africa	AFRICA	TRUE	present	present	present	pfhrp2+/pfhrp3+	ERR2891591	NA	63.2621	FALSE
Tanzania	Kigoma	2014	SPT15644	NA	East Africa	East Africa	AFRICA	TRUE	present	present	present	pfhrp2+/pfhrp3+	ERR2891707	NA	63.0063	FALSE
Tanzania	Kigoma	2014	SPT15645	NA	East Africa	East Africa	AFRICA	TRUE	present	present	present	pfhrp2+/pfhrp3+	ERR2891683	NA	61.7287	FALSE
Tanzania	Kigoma	2014	SPT15646	NA	East Africa	East Africa	AFRICA	TRUE	present	present	present	pfhrp2+/pfhrp3+	ERR2892008	NA	67.4236	FALSE
Tanzania	Kigoma	2014	SPT15647	NA	East Africa	East Africa	AFRICA	TRUE	present	present	present	pfhrp2+/pfhrp3+	ERR2892038	NA	79.8002	FALSE
Tanzania	Kigoma	2014	SPT15649	NA	East Africa	East Africa	AFRICA	TRUE	present	present	present	pfhrp2+/pfhrp3+	ERR2892052	NA	64.0649	FALSE
Tanzania	Kigoma	2014	SPT15650	NA	East Africa	East Africa	AFRICA	TRUE	present	present	present	pfhrp2+/pfhrp3+	ERR2891797	NA	58.994	FALSE
Tanzania	Kigoma	2014	SPT15653	NA	East Africa	East Africa	AFRICA	TRUE	uncallable	uncallable	uncallable	uncallable	ERR2891675	NA	91.8648	TRUE
Tanzania	Kigoma	2014	SPT15654	NA	East Africa	East Africa	AFRICA	TRUE	present	present	present	pfhrp2+/pfhrp3+	ERR2892060	NA	101.925	FALSE
Tanzania	Kigoma	2014	SPT15655	NA	East Africa	East Africa	AFRICA	TRUE	present	present	present	pfhrp2+/pfhrp3+	ERR2891646	NA	104.576	FALSE
Tanzania	Kigoma	2014	SPT15656	NA	East Africa	East Africa	AFRICA	TRUE	present	present	present	pfhrp2+/pfhrp3+	ERR2892050	NA	70.5995	FALSE
Tanzania	Kigoma	2014	SPT15658	NA	East Africa	East Africa	AFRICA	TRUE	present	present	present	pfhrp2+/pfhrp3+	ERR2891617	NA	93.5971	FALSE
Tanzania	Kigoma	2014	SPT15659	NA	East Africa	East Africa	AFRICA	TRUE	present	present	present	pfhrp2+/pfhrp3+	ERR2891649	NA	57.1612	FALSE
Tanzania	Kigoma	2014	SPT15660	NA	East Africa	East Africa	AFRICA	TRUE	uncallable	uncallable	uncallable	uncallable	ERR2891946	NA	46.2685	TRUE
Tanzania	Kigoma	2014	SPT15663	NA	East Africa	East Africa	AFRICA	TRUE	present	present	present	pfhrp2+/pfhrp3+	ERR2891948	NA	120.202	FALSE
Tanzania	Kigoma	2014	SPT15665	NA	East Africa	East Africa	AFRICA	TRUE	present	present	present	pfhrp2+/pfhrp3+	ERR2891763	NA	73.3353	FALSE
Tanzania	Kigoma	2014	SPT15666	NA	East Africa	East Africa	AFRICA	TRUE	present	present	present	pfhrp2+/pfhrp3+	ERR2891943	NA	111.49	FALSE
Tanzania	Kigoma	2014	SPT15668	NA	East Africa	East Africa	AFRICA	TRUE	present	present	present	pfhrp2+/pfhrp3+	ERR2891725	NA	82.1831	FALSE
Tanzania	Kigoma	2014	SPT15669	NA	East Africa	East Africa	AFRICA	TRUE	present	present	present	pfhrp2+/pfhrp3+	ERR2891622	NA	111.952	FALSE
Tanzania	Kigoma	2014	SPT15670	NA	East Africa	East Africa	AFRICA	TRUE	present	present	present	pfhrp2+/pfhrp3+	ERR2891719	NA	139.852	FALSE
Tanzania	Kigoma	2014	SPT15671	NA	East Africa	East Africa	AFRICA	TRUE	present	present	present	pfhrp2+/pfhrp3+	ERR2891748	NA	51.1151	FALSE
Tanzania	Kigoma	2014	SPT15672	NA	East Africa	East Africa	AFRICA	TRUE	present	present	present	pfhrp2+/pfhrp3+	ERR2891724	NA	73.0236	FALSE
Tanzania	Tanga	2014	SPT15678	NA	East Africa	East Africa	AFRICA	TRUE	present	present	present	pfhrp2+/pfhrp3+	ERR2892062	NA	91.2817	FALSE
Tanzania	Tanga	2014	SPT15679	NA	East Africa	East Africa	AFRICA	TRUE	present	present	present	pfhrp2+/pfhrp3+	ERR2891700	NA	64.7319	FALSE
Tanzania	Tanga	2014	SPT15680	NA	East Africa	East Africa	AFRICA	TRUE	present	present	present	pfhrp2+/pfhrp3+	ERR2891762	NA	97.5527	FALSE
Tanzania	Tanga	2014	SPT15681	NA	East Africa	East Africa	AFRICA	TRUE	present	present	present	pfhrp2+/pfhrp3+	ERR2891765	NA	76.9858	FALSE
Tanzania	Tanga	2014	SPT15682	NA	East Africa	East Africa	AFRICA	TRUE	present	present	present	pfhrp2+/pfhrp3+	ERR2892068	NA	71.2508	FALSE
Tanzania	Tanga	2014	SPT15683	NA	East Africa	East Africa	AFRICA	TRUE	present	present	present	pfhrp2+/pfhrp3+	ERR2891754	NA	67.1281	FALSE
Tanzania	Tanga	2014	SPT15684	NA	East Africa	East Africa	AFRICA	TRUE	present	present	present	pfhrp2+/pfhrp3+	ERR2891736	NA	79.3938	FALSE
Tanzania	Tanga	2014	SPT15685	NA	East Africa	East Africa	AFRICA	TRUE	present	present	present	pfhrp2+/pfhrp3+	ERR2891743	NA	74.603	FALSE
Tanzania	Tanga	2014	SPT15686	NA	East Africa	East Africa	AFRICA	TRUE	present	present	present	pfhrp2+/pfhrp3+	ERR2891670	NA	48.9556	FALSE
Tanzania	Tanga	2014	SPT15687	NA	East Africa	East Africa	AFRICA	TRUE	present	present	present	pfhrp2+/pfhrp3+	ERR2891599	NA	67.5216	FALSE
Tanzania	Tanga	2014	SPT15688	NA	East Africa	East Africa	AFRICA	TRUE	present	present	present	pfhrp2+/pfhrp3+	ERR2891680	NA	58.6288	FALSE
Tanzania	Tanga	2014	SPT15689	NA	East Africa	East Africa	AFRICA	TRUE	present	present	present	pfhrp2+/pfhrp3+	ERR2892054	NA	70.9724	FALSE
Tanzania	Tanga	2014	SPT15690	NA	East Africa	East Africa	AFRICA	TRUE	present	present	present	pfhrp2+/pfhrp3+	ERR2891732	NA	71.9652	FALSE
Tanzania	Tanga	2014	SPT15691	NA	East Africa	East Africa	AFRICA	TRUE	present	present	present	pfhrp2+/pfhrp3+	ERR2891611	NA	129.472	FALSE
Tanzania	Tanga	2014	SPT15692	NA	East Africa	East Africa	AFRICA	TRUE	present	present	present	pfhrp2+/pfhrp3+	ERR2891702	NA	96.1191	FALSE
Tanzania	Tanga	2014	SPT15694	NA	East Africa	East Africa	AFRICA	TRUE	present	present	present	pfhrp2+/pfhrp3+	ERR2891601	NA	75.6498	FALSE
Tanzania	Tanga	2014	SPT15695	NA	East Africa	East Africa	AFRICA	TRUE	present	present	present	pfhrp2+/pfhrp3+	ERR2891716	NA	65.2676	FALSE
Tanzania	Tanga	2014	SPT15696	NA	East Africa	East Africa	AFRICA	TRUE	present	present	present	pfhrp2+/pfhrp3+	ERR2891729	NA	55.2018	FALSE
Tanzania	Tanga	2014	SPT15697	NA	East Africa	East Africa	AFRICA	TRUE	present	present	present	pfhrp2+/pfhrp3+	ERR2891587	NA	46.7022	FALSE
Tanzania	Tanga	2014	SPT15698	NA	East Africa	East Africa	AFRICA	TRUE	present	present	present	pfhrp2+/pfhrp3+	ERR2892056	NA	65.8502	FALSE
Tanzania	Tanga	2014	SPT15699	NA	East Africa	East Africa	AFRICA	TRUE	present	present	present	pfhrp2+/pfhrp3+	ERR2891772	NA	68.7677	FALSE
Tanzania	Tanga	2014	SPT15700	NA	East Africa	East Africa	AFRICA	TRUE	present	present	present	pfhrp2+/pfhrp3+	ERR2891639	NA	102.854	FALSE
Tanzania	Tanga	2014	SPT15701	NA	East Africa	East Africa	AFRICA	TRUE	present	present	present	pfhrp2+/pfhrp3+	ERR2891771	NA	61.0665	FALSE
Tanzania	Tanga	2014	SPT15702	NA	East Africa	East Africa	AFRICA	TRUE	present	present	present	pfhrp2+/pfhrp3+	ERR2891749	NA	80.7047	FALSE
Tanzania	Tanga	2014	SPT15703	NA	East Africa	East Africa	AFRICA	TRUE	present	present	present	pfhrp2+/pfhrp3+	ERR2891764	NA	71.0803	FALSE
Tanzania	Tanga	2014	SPT15704	NA	East Africa	East Africa	AFRICA	TRUE	present	present	present	pfhrp2+/pfhrp3+	ERR2891758	NA	96.0857	FALSE
Tanzania	Tanga	2014	SPT15705	NA	East Africa	East Africa	AFRICA	TRUE	present	present	present	pfhrp2+/pfhrp3+	ERR2891750	NA	82.823	FALSE
Tanzania	Tanga	2014	SPT15706	NA	East Africa	East Africa	AFRICA	TRUE	present	present	present	pfhrp2+/pfhrp3+	ERR2891735	NA	82.5738	FALSE
Tanzania	Tanga	2014	SPT15707	NA	East Africa	East Africa	AFRICA	TRUE	present	present	present	pfhrp2+/pfhrp3+	ERR2891632	NA	63.3591	FALSE
Tanzania	Tanga	2014	SPT15708	NA	East Africa	East Africa	AFRICA	TRUE	present	present	present	pfhrp2+/pfhrp3+	ERR2891950	NA	95.9861	FALSE
Tanzania	Tanga	2014	SPT15709	NA	East Africa	East Africa	AFRICA	TRUE	present	present	present	pfhrp2+/pfhrp3+	ERR2891767	NA	61.2573	FALSE
Tanzania	Tanga	2014	SPT15710	NA	East Africa	East Africa	AFRICA	TRUE	present	present	present	pfhrp2+/pfhrp3+	ERR2891647	NA	55.2458	FALSE
Tanzania	Tanga	2014	SPT15711	NA	East Africa	East Africa	AFRICA	TRUE	present	present	present	pfhrp2+/pfhrp3+	ERR2891953	NA	223.024	FALSE
Tanzania	Tanga	2014	SPT15712	NA	East Africa	East Africa	AFRICA	TRUE	present	present	present	pfhrp2+/pfhrp3+	ERR2891656	NA	71.212	FALSE
Tanzania	Tanga	2014	SPT15713	NA	East Africa	East Africa	AFRICA	TRUE	present	present	present	pfhrp2+/pfhrp3+	ERR2891644	NA	81.8166	FALSE
Tanzania	Tanga	2014	SPT15714	NA	East Africa	East Africa	AFRICA	TRUE	present	present	present	pfhrp2+/pfhrp3+	ERR2891616	NA	73.7047	FALSE
Tanzania	Tanga	2014	SPT15715	NA	East Africa	East Africa	AFRICA	TRUE	present	present	present	pfhrp2+/pfhrp3+	ERR2891648	NA	73.2998	FALSE
Tanzania	Tanga	2014	SPT15716	NA	East Africa	East Africa	AFRICA	TRUE	present	present	present	pfhrp2+/pfhrp3+	ERR2891654	NA	69.7777	FALSE
Tanzania	Tanga	2014	SPT15717	NA	East Africa	East Africa	AFRICA	TRUE	present	present	present	pfhrp2+/pfhrp3+	ERR2891619	NA	73.4377	FALSE
Tanzania	Tanga	2014	SPT15718	NA	East Africa	East Africa	AFRICA	TRUE	present	present	present	pfhrp2+/pfhrp3+	ERR2891947	NA	88.8597	FALSE
Tanzania	Tanga	2014	SPT15719	NA	East Africa	East Africa	AFRICA	TRUE	present	present	present	pfhrp2+/pfhrp3+	ERR2891590	NA	80.6651	FALSE
Tanzania	Tanga	2014	SPT15720	NA	East Africa	East Africa	AFRICA	TRUE	present	present	present	pfhrp2+/pfhrp3+	ERR2891605	NA	77.9684	FALSE
Tanzania	Tanga	2014	SPT15721	NA	East Africa	East Africa	AFRICA	TRUE	present	present	present	pfhrp2+/pfhrp3+	ERR2891607	NA	74.8853	FALSE
Tanzania	Tanga	2014	SPT15722	NA	East Africa	East Africa	AFRICA	TRUE	present	present	present	pfhrp2+/pfhrp3+	ERR2891652	NA	70.356	FALSE
Tanzania	Tanga	2014	SPT15723	NA	East Africa	East Africa	AFRICA	TRUE	present	present	present	pfhrp2+/pfhrp3+	ERR2891942	NA	88.3179	FALSE
Tanzania	Tanga	2014	SPT15724	NA	East Africa	East Africa	AFRICA	TRUE	present	present	present	pfhrp2+/pfhrp3+	ERR2891604	NA	49.5344	FALSE
Tanzania	Tanga	2014	SPT15725	NA	East Africa	East Africa	AFRICA	TRUE	present	present	present	pfhrp2+/pfhrp3+	ERR2891673	NA	61.5881	FALSE
Tanzania	Tanga	2014	SPT15726	NA	East Africa	East Africa	AFRICA	TRUE	present	present	present	pfhrp2+/pfhrp3+	ERR2891741	NA	79.4046	FALSE
Tanzania	Tanga	2014	SPT15727	NA	East Africa	East Africa	AFRICA	TRUE	present	present	present	pfhrp2+/pfhrp3+	ERR2891759	NA	78.3334	FALSE
Tanzania	Tanga	2014	SPT15728	NA	East Africa	East Africa	AFRICA	TRUE	present	present	present	pfhrp2+/pfhrp3+	ERR2891614	NA	90.4233	FALSE
Tanzania	Tanga	2014	SPT15729	NA	East Africa	East Africa	AFRICA	TRUE	present	present	present	pfhrp2+/pfhrp3+	ERR2892003	NA	75.1798	FALSE
Tanzania	Tanga	2014	SPT15730	NA	East Africa	East Africa	AFRICA	TRUE	present	present	present	pfhrp2+/pfhrp3+	ERR2891745	NA	87.5038	FALSE
Tanzania	Tanga	2014	SPT15731	NA	East Africa	East Africa	AFRICA	TRUE	present	present	present	pfhrp2+/pfhrp3+	ERR2891650	NA	70.701	FALSE
Tanzania	Tanga	2014	SPT15732	NA	East Africa	East Africa	AFRICA	TRUE	present	present	present	pfhrp2+/pfhrp3+	ERR2891753	NA	71.0067	FALSE
Tanzania	Tanga	2014	SPT15733	NA	East Africa	East Africa	AFRICA	TRUE	present	present	present	pfhrp2+/pfhrp3+	ERR2891610	NA	79.8475	FALSE
Tanzania	Tanga	2014	SPT15734	NA	East Africa	East Africa	AFRICA	TRUE	present	present	present	pfhrp2+/pfhrp3+	ERR2891945	NA	77.1055	FALSE
Tanzania	Tanga	2014	SPT15735	NA	East Africa	East Africa	AFRICA	TRUE	present	present	present	pfhrp2+/pfhrp3+	ERR2892057	NA	86.6667	FALSE
Tanzania	Tanga	2014	SPT15736	NA	East Africa	East Africa	AFRICA	TRUE	present	present	present	pfhrp2+/pfhrp3+	ERR2891679	NA	78.1603	FALSE
Tanzania	Tanga	2014	SPT15737	NA	East Africa	East Africa	AFRICA	TRUE	present	present	present	pfhrp2+/pfhrp3+	ERR2891640	NA	71.7477	FALSE
Tanzania	Tanga	2014	SPT15738	NA	East Africa	East Africa	AFRICA	TRUE	present	present	present	pfhrp2+/pfhrp3+	ERR2891667	NA	69.05	FALSE
Tanzania	Tanga	2014	SPT15739	NA	East Africa	East Africa	AFRICA	TRUE	uncallable	uncallable	uncallable	uncallable	ERR2891786	NA	2.27645	TRUE
Tanzania	Tanga	2014	SPT15740	NA	East Africa	East Africa	AFRICA	TRUE	present	present	present	pfhrp2+/pfhrp3+	ERR2891714	NA	38.6179	FALSE
Tanzania	Tanga	2014	SPT15742	NA	East Africa	East Africa	AFRICA	TRUE	present	present	present	pfhrp2+/pfhrp3+	ERR2891822	NA	77.2484	FALSE
Tanzania	Tanga	2014	SPT15743	NA	East Africa	East Africa	AFRICA	TRUE	present	present	present	pfhrp2+/pfhrp3+	ERR2891706	NA	68.218	FALSE
Tanzania	Tanga	2014	SPT15745	NA	East Africa	East Africa	AFRICA	TRUE	present	present	present	pfhrp2+/pfhrp3+	ERR2891727	NA	73.5137	FALSE
Tanzania	Tanga	2014	SPT15746	NA	East Africa	East Africa	AFRICA	TRUE	present	present	present	pfhrp2+/pfhrp3+	ERR2892051	NA	55.6553	FALSE
Tanzania	Tanga	2014	SPT15748	NA	East Africa	East Africa	AFRICA	TRUE	present	present	present	pfhrp2+/pfhrp3+	ERR2891688	NA	77.5211	FALSE
Tanzania	Tanga	2014	SPT15752	NA	East Africa	East Africa	AFRICA	TRUE	present	present	present	pfhrp2+/pfhrp3+	ERR2891838	NA	43.4844	FALSE
Tanzania	Tanga	2014	SPT15753	NA	East Africa	East Africa	AFRICA	TRUE	present	present	present	pfhrp2+/pfhrp3+	ERR2892065	NA	145.432	FALSE
Tanzania	Tanga	2014	SPT15756	NA	East Africa	East Africa	AFRICA	TRUE	present	present	present	pfhrp2+/pfhrp3+	ERR2892047	NA	49.6554	FALSE
Tanzania	Tanga	2014	SPT15757	NA	East Africa	East Africa	AFRICA	TRUE	uncallable	uncallable	uncallable	uncallable	ERR2891626	NA	157.496	TRUE
Tanzania	Tanga	2014	SPT15758	NA	East Africa	East Africa	AFRICA	TRUE	present	present	present	pfhrp2+/pfhrp3+	ERR2892030	NA	58.9895	FALSE
Tanzania	Tanga	2014	SPT15761	NA	East Africa	East Africa	AFRICA	TRUE	present	present	present	pfhrp2+/pfhrp3+	ERR2891701	NA	65.2862	FALSE
Tanzania	Tanga	2014	SPT15764	NA	East Africa	East Africa	AFRICA	TRUE	present	present	present	pfhrp2+/pfhrp3+	ERR2891756	NA	99.034	FALSE
Tanzania	Tanga	2014	SPT15765	NA	East Africa	East Africa	AFRICA	TRUE	present	present	present	pfhrp2+/pfhrp3+	ERR2891674	NA	63.8731	FALSE
Tanzania	Tanga	2014	SPT15767	NA	East Africa	East Africa	AFRICA	TRUE	present	present	present	pfhrp2+/pfhrp3+	ERR2891808	NA	109.037	FALSE
Tanzania	Tanga	2014	SPT15768	NA	East Africa	East Africa	AFRICA	TRUE	present	present	present	pfhrp2+/pfhrp3+	ERR2891638	NA	78.3769	FALSE
Tanzania	Tanga	2014	SPT15770	NA	East Africa	East Africa	AFRICA	TRUE	present	present	present	pfhrp2+/pfhrp3+	ERR2891739	NA	77.5059	FALSE
Tanzania	Tanga	2014	SPT15772	NA	East Africa	East Africa	AFRICA	TRUE	present	present	present	pfhrp2+/pfhrp3+	ERR2891624	NA	81.2449	FALSE
Tanzania	Tanga	2014	SPT15773	NA	East Africa	East Africa	AFRICA	TRUE	present	present	present	pfhrp2+/pfhrp3+	ERR2892013	NA	74.3273	FALSE
Tanzania	Tanga	2014	SPT15775	NA	East Africa	East Africa	AFRICA	TRUE	present	present	present	pfhrp2+/pfhrp3+	ERR2891613	NA	75.3285	FALSE
Tanzania	Tanga	2014	SPT15776	NA	East Africa	East Africa	AFRICA	TRUE	present	present	present	pfhrp2+/pfhrp3+	ERR2892027	NA	65.2232	FALSE
Tanzania	Tanga	2014	SPT15779	NA	East Africa	East Africa	AFRICA	TRUE	present	present	present	pfhrp2+/pfhrp3+	ERR2892067	NA	60.7125	FALSE
Tanzania	Tanga	2014	SPT15781	NA	East Africa	East Africa	AFRICA	TRUE	present	present	present	pfhrp2+/pfhrp3+	ERR2891824	NA	75.2194	FALSE
Tanzania	Tanga	2014	SPT15785	NA	East Africa	East Africa	AFRICA	TRUE	present	present	present	pfhrp2+/pfhrp3+	ERR2891814	NA	95.7497	FALSE
Tanzania	Tanga	2014	SPT15787	NA	East Africa	East Africa	AFRICA	TRUE	present	present	present	pfhrp2+/pfhrp3+	ERR2891794	NA	81.6195	FALSE
Tanzania	Tanga	2014	SPT15789	NA	East Africa	East Africa	AFRICA	TRUE	present	present	present	pfhrp2+/pfhrp3+	ERR2891597	NA	59.1766	FALSE
Tanzania	Tanga	2014	SPT15792	NA	East Africa	East Africa	AFRICA	TRUE	present	present	present	pfhrp2+/pfhrp3+	ERR2891718	NA	66.1709	FALSE
Tanzania	Tanga	2014	SPT15794	NA	East Africa	East Africa	AFRICA	TRUE	present	present	present	pfhrp2+/pfhrp3+	ERR2891738	NA	75.4859	FALSE
Tanzania	Tanga	2014	SPT15796	NA	East Africa	East Africa	AFRICA	TRUE	present	present	present	pfhrp2+/pfhrp3+	ERR2891790	NA	88.7157	FALSE
Tanzania	Tanga	2014	SPT15799	NA	East Africa	East Africa	AFRICA	TRUE	present	present	present	pfhrp2+/pfhrp3+	ERR2891621	NA	57.4834	FALSE
Tanzania	Tanga	2014	SPT15800	NA	East Africa	East Africa	AFRICA	TRUE	present	present	present	pfhrp2+/pfhrp3+	ERR2891835	NA	80.7399	FALSE
Tanzania	Tanga	2014	SPT15803	NA	East Africa	East Africa	AFRICA	TRUE	present	present	present	pfhrp2+/pfhrp3+	ERR2891776	NA	75.3609	FALSE
Tanzania	Tanga	2014	SPT15805	NA	East Africa	East Africa	AFRICA	TRUE	present	present	present	pfhrp2+/pfhrp3+	ERR2891837	NA	49.8604	FALSE
Tanzania	Tanga	2014	SPT15807	NA	East Africa	East Africa	AFRICA	TRUE	present	present	present	pfhrp2+/pfhrp3+	ERR2891775	NA	153.267	FALSE
Tanzania	Tanga	2014	SPT15808	NA	East Africa	East Africa	AFRICA	TRUE	present	present	present	pfhrp2+/pfhrp3+	ERR2891839	NA	156.233	FALSE
Tanzania	Tanga	2014	SPT15810	NA	East Africa	East Africa	AFRICA	TRUE	present	present	present	pfhrp2+/pfhrp3+	ERR2891755	NA	115.302	FALSE
Tanzania	Tanga	2014	SPT15814	NA	East Africa	East Africa	AFRICA	TRUE	present	present	present	pfhrp2+/pfhrp3+	ERR2892058	NA	75.14	FALSE
Tanzania	Tanga	2014	SPT15817	NA	East Africa	East Africa	AFRICA	TRUE	present	present	present	pfhrp2+/pfhrp3+	ERR2891806	NA	103.618	FALSE
Tanzania	Tanga	2014	SPT15818	NA	East Africa	East Africa	AFRICA	TRUE	present	present	present	pfhrp2+/pfhrp3+	ERR2891799	NA	66.8003	FALSE
Tanzania	Tanga	2014	SPT15820	NA	East Africa	East Africa	AFRICA	TRUE	present	present	present	pfhrp2+/pfhrp3+	ERR2891795	NA	105.967	FALSE
Tanzania	Tanga	2014	SPT15823	NA	East Africa	East Africa	AFRICA	TRUE	present	present	present	pfhrp2+/pfhrp3+	ERR2891669	NA	66.0419	FALSE
Tanzania	Tanga	2014	SPT15832	NA	East Africa	East Africa	AFRICA	TRUE	present	present	present	pfhrp2+/pfhrp3+	ERR2891722	NA	74.9917	FALSE
Tanzania	Tanga	2014	SPT15834	NA	East Africa	East Africa	AFRICA	TRUE	present	present	present	pfhrp2+/pfhrp3+	ERR2892018	NA	76.8298	FALSE
Tanzania	Tanga	2014	SPT15838	NA	East Africa	East Africa	AFRICA	TRUE	present	present	present	pfhrp2+/pfhrp3+	ERR2891645	NA	94.5273	FALSE
Tanzania	Tanga	2014	SPT15846	NA	East Africa	East Africa	AFRICA	TRUE	present	present	present	pfhrp2+/pfhrp3+	ERR2891779	NA	113.495	FALSE
Tanzania	Tanga	2014	SPT15849	NA	East Africa	East Africa	AFRICA	TRUE	present	present	present	pfhrp2+/pfhrp3+	ERR2891818	NA	131.979	FALSE
Tanzania	Tanga	2014	SPT15850	NA	East Africa	East Africa	AFRICA	TRUE	present	present	present	pfhrp2+/pfhrp3+	ERR2891606	NA	85.8648	FALSE
Tanzania	Tanga	2014	SPT15851	NA	East Africa	East Africa	AFRICA	TRUE	present	present	present	pfhrp2+/pfhrp3+	ERR2891623	NA	76.8604	FALSE
Tanzania	Tanga	2014	SPT15852	NA	East Africa	East Africa	AFRICA	TRUE	present	present	present	pfhrp2+/pfhrp3+	ERR2891592	NA	57.3455	FALSE
Tanzania	Tanga	2014	SPT15853	NA	East Africa	East Africa	AFRICA	TRUE	present	present	present	pfhrp2+/pfhrp3+	ERR2891703	NA	88.5078	FALSE
Tanzania	Tanga	2014	SPT15854	NA	East Africa	East Africa	AFRICA	TRUE	present	present	present	pfhrp2+/pfhrp3+	ERR2891840	NA	74.1131	FALSE
Tanzania	Tanga	2014	SPT15855	NA	East Africa	East Africa	AFRICA	TRUE	present	present	present	pfhrp2+/pfhrp3+	ERR2891761	NA	65.6864	FALSE
Tanzania	Tanga	2014	SPT15856	NA	East Africa	East Africa	AFRICA	TRUE	present	present	present	pfhrp2+/pfhrp3+	ERR2891770	NA	84.9042	FALSE
Tanzania	Tanga	2014	SPT15857	NA	East Africa	East Africa	AFRICA	TRUE	present	present	present	pfhrp2+/pfhrp3+	ERR2891660	NA	68.555	FALSE
Tanzania	Tanga	2014	SPT15858	NA	East Africa	East Africa	AFRICA	TRUE	present	present	present	pfhrp2+/pfhrp3+	ERR2891733	NA	70.4488	FALSE
Tanzania	Tanga	2014	SPT15859	NA	East Africa	East Africa	AFRICA	TRUE	present	present	present	pfhrp2+/pfhrp3+	ERR2891773	NA	67.3783	FALSE
Tanzania	Tanga	2014	SPT15860	NA	East Africa	East Africa	AFRICA	TRUE	present	present	present	pfhrp2+/pfhrp3+	ERR2891629	NA	64.518	FALSE
Tanzania	Tanga	2014	SPT15861	NA	East Africa	East Africa	AFRICA	TRUE	present	present	present	pfhrp2+/pfhrp3+	ERR2891653	NA	61.4019	FALSE
Tanzania	Tanga	2014	SPT15862	NA	East Africa	East Africa	AFRICA	TRUE	present	present	present	pfhrp2+/pfhrp3+	ERR2891664	NA	64.2547	FALSE
Tanzania	Tanga	2014	SPT15863	NA	East Africa	East Africa	AFRICA	TRUE	present	present	present	pfhrp2+/pfhrp3+	ERR2891744	NA	83.8406	FALSE
Tanzania	Tanga	2014	SPT15865	NA	East Africa	East Africa	AFRICA	TRUE	present	present	present	pfhrp2+/pfhrp3+	ERR2891737	NA	85.0527	FALSE
Tanzania	Tanga	2014	SPT15866	NA	East Africa	East Africa	AFRICA	TRUE	present	present	present	pfhrp2+/pfhrp3+	ERR2892048	NA	58.161	FALSE
Tanzania	Tanga	2014	SPT15867	NA	East Africa	East Africa	AFRICA	TRUE	present	present	present	pfhrp2+/pfhrp3+	ERR2891600	NA	61.0529	FALSE
Tanzania	Tanga	2014	SPT15869	NA	East Africa	East Africa	AFRICA	TRUE	present	present	present	pfhrp2+/pfhrp3+	ERR2891643	NA	56.7444	FALSE
Tanzania	Tanga	2014	SPT15870	NA	East Africa	East Africa	AFRICA	TRUE	present	present	present	pfhrp2+/pfhrp3+	ERR2891695	NA	68.07	FALSE
Tanzania	Tanga	2014	SPT15871	NA	East Africa	East Africa	AFRICA	TRUE	present	present	present	pfhrp2+/pfhrp3+	ERR2892016	NA	50.6194	FALSE
Tanzania	Tanga	2014	SPT15873	NA	East Africa	East Africa	AFRICA	TRUE	present	present	present	pfhrp2+/pfhrp3+	ERR2891615	NA	74.9695	FALSE
Tanzania	Tanga	2014	SPT15874	NA	East Africa	East Africa	AFRICA	TRUE	present	present	present	pfhrp2+/pfhrp3+	ERR2891842	NA	65.3058	FALSE
Tanzania	Tanga	2014	SPT15875	NA	East Africa	East Africa	AFRICA	TRUE	present	present	present	pfhrp2+/pfhrp3+	ERR2891752	NA	49.7411	FALSE
Tanzania	Tanga	2014	SPT15876	NA	East Africa	East Africa	AFRICA	TRUE	present	present	present	pfhrp2+/pfhrp3+	ERR2891602	NA	58.0183	FALSE
Tanzania	Kigoma	2014	SPT15877	NA	East Africa	East Africa	AFRICA	TRUE	present	present	present	pfhrp2+/pfhrp3+	ERR2891723	NA	72.6209	FALSE
Tanzania	Kigoma	2014	SPT15879	NA	East Africa	East Africa	AFRICA	TRUE	present	present	present	pfhrp2+/pfhrp3+	ERR2892063	NA	51.1283	FALSE
Tanzania	Kigoma	2014	SPT15880	NA	East Africa	East Africa	AFRICA	TRUE	present	present	present	pfhrp2+/pfhrp3+	ERR2891949	NA	87.6271	FALSE
Benin	Littoral	2016	SPT16597	NA	West Africa	West Africa	AFRICA	TRUE	present	present	present	pfhrp2+/pfhrp3+	ERR2094668	NA	59.4844	FALSE
Benin	Littoral	2016	SPT16598	NA	West Africa	West Africa	AFRICA	TRUE	present	present	present	pfhrp2+/pfhrp3+	ERR2094665	NA	27.3262	FALSE
Benin	Littoral	2016	SPT16600	NA	West Africa	West Africa	AFRICA	TRUE	present	present	present	pfhrp2+/pfhrp3+	ERR2094659	NA	74.7238	FALSE
Benin	Littoral	2016	SPT16603	NA	West Africa	West Africa	AFRICA	TRUE	present	present	present	pfhrp2+/pfhrp3+	ERR2094650	NA	70.68	FALSE
Benin	Littoral	2016	SPT16605	NA	West Africa	West Africa	AFRICA	TRUE	present	present	present	pfhrp2+/pfhrp3+	ERR2094647	NA	74.6743	FALSE
Benin	Littoral	2016	SPT16609	NA	West Africa	West Africa	AFRICA	TRUE	uncallable	uncallable	uncallable	uncallable	ERR2094658	NA	29.6006	TRUE
Benin	Littoral	2016	SPT16611	NA	West Africa	West Africa	AFRICA	TRUE	present	present	present	pfhrp2+/pfhrp3+	ERR2094652	NA	92.7541	FALSE
Benin	Littoral	2016	SPT16614	NA	West Africa	West Africa	AFRICA	TRUE	present	present	present	pfhrp2+/pfhrp3+	ERR2094649	NA	54.2653	FALSE
Benin	Littoral	2016	SPT16616	NA	West Africa	West Africa	AFRICA	TRUE	present	present	present	pfhrp2+/pfhrp3+	ERR2094663	NA	19.3618	FALSE
Benin	Littoral	2016	SPT16618	NA	West Africa	West Africa	AFRICA	TRUE	present	present	present	pfhrp2+/pfhrp3+	ERR2094660	NA	77.4606	FALSE
Benin	Littoral	2016	SPT16622	NA	West Africa	West Africa	AFRICA	TRUE	present	present	present	pfhrp2+/pfhrp3+	ERR2094648	NA	82.0092	FALSE
Benin	Littoral	2016	SPT16626	NA	West Africa	West Africa	AFRICA	TRUE	present	present	present	pfhrp2+/pfhrp3+	ERR2193341	NA	81.1311	FALSE
Benin	Littoral	2016	SPT16629	NA	West Africa	West Africa	AFRICA	TRUE	present	present	present	pfhrp2+/pfhrp3+	ERR2193335	NA	54.9601	FALSE
Benin	Littoral	2016	SPT16633	NA	West Africa	West Africa	AFRICA	TRUE	present	present	present	pfhrp2+/pfhrp3+	ERR2193329	NA	69.169	FALSE
Benin	Littoral	2016	SPT16637	NA	West Africa	West Africa	AFRICA	TRUE	present	present	present	pfhrp2+/pfhrp3+	ERR2193340	NA	76.0432	FALSE
Benin	Littoral	2016	SPT16640	NA	West Africa	West Africa	AFRICA	TRUE	present	present	present	pfhrp2+/pfhrp3+	ERR2193334	NA	39.1579	FALSE
Benin	Littoral	2016	SPT16646	NA	West Africa	West Africa	AFRICA	TRUE	present	present	present	pfhrp2+/pfhrp3+	ERR2193348	NA	83.5892	FALSE
Benin	Littoral	2016	SPT16647	NA	West Africa	West Africa	AFRICA	TRUE	present	present	present	pfhrp2+/pfhrp3+	ERR2193345	NA	31.8099	FALSE
Benin	Littoral	2016	SPT16654	NA	West Africa	West Africa	AFRICA	TRUE	present	present	present	pfhrp2+/pfhrp3+	ERR2094644	NA	114.789	FALSE
Benin	Littoral	2016	SPT16658	NA	West Africa	West Africa	AFRICA	TRUE	present	present	present	pfhrp2+/pfhrp3+	ERR2094635	NA	82.5477	FALSE
Benin	Littoral	2016	SPT16662	NA	West Africa	West Africa	AFRICA	TRUE	present	present	present	pfhrp2+/pfhrp3+	ERR2094623	NA	78.3961	FALSE
Benin	Littoral	2016	SPT16666	NA	West Africa	West Africa	AFRICA	TRUE	present	present	present	pfhrp2+/pfhrp3+	ERR2094634	NA	76.1785	FALSE
Benin	Littoral	2016	SPT16669	NA	West Africa	West Africa	AFRICA	TRUE	present	present	present	pfhrp2+/pfhrp3+	ERR2094625	NA	97.3347	FALSE
Benin	Littoral	2016	SPT16672	NA	West Africa	West Africa	AFRICA	TRUE	present	present	present	pfhrp2+/pfhrp3+	ERR2094639	NA	52.2241	FALSE
Benin	Littoral	2016	SPT16676	NA	West Africa	West Africa	AFRICA	TRUE	present	present	present	pfhrp2+/pfhrp3+	ERR2094627	NA	96.4921	FALSE
Benin	Littoral	2016	SPT16680	NA	West Africa	West Africa	AFRICA	TRUE	present	present	present	pfhrp2+/pfhrp3+	ERR2094620	NA	72.1864	FALSE
Benin	Littoral	2016	SPT16683	NA	West Africa	West Africa	AFRICA	TRUE	uncallable	uncallable	uncallable	uncallable	ERR2094608	NA	3.93538	TRUE
Benin	Littoral	2016	SPT16685	NA	West Africa	West Africa	AFRICA	TRUE	present	present	present	pfhrp2+/pfhrp3+	ERR2094605	NA	66.4493	FALSE
Benin	Littoral	2016	SPT16686	NA	West Africa	West Africa	AFRICA	TRUE	present	present	present	pfhrp2+/pfhrp3+	ERR2094602	NA	53.2935	FALSE
Benin	Littoral	2016	SPT16688	NA	West Africa	West Africa	AFRICA	TRUE	present	present	present	pfhrp2+/pfhrp3+	ERR2094616	NA	66.679	FALSE
Benin	Littoral	2016	SPT16691	NA	West Africa	West Africa	AFRICA	TRUE	uncallable	uncallable	uncallable	uncallable	ERR2094610,ERR2193354	NA	9.18055	TRUE
Benin	Littoral	2016	SPT16694	NA	West Africa	West Africa	AFRICA	TRUE	present	present	present	pfhrp2+/pfhrp3+	ERR2094601,ERR2193363	NA	88.5412	FALSE
Benin	Littoral	2016	SPT16696	NA	West Africa	West Africa	AFRICA	TRUE	present	present	present	pfhrp2+/pfhrp3+	ERR2094618,ERR2193369	NA	37.515	FALSE
Benin	Littoral	2016	SPT16699	NA	West Africa	West Africa	AFRICA	TRUE	present	present	present	pfhrp2+/pfhrp3+	ERR2094609,ERR2193355	NA	40.3294	FALSE
Benin	Littoral	2016	SPT16700	NA	West Africa	West Africa	AFRICA	TRUE	present	present	present	pfhrp2+/pfhrp3+	ERR2094606,ERR2193358	NA	127.511	FALSE
Benin	Littoral	2016	SPT16703	NA	West Africa	West Africa	AFRICA	TRUE	present	present	present	pfhrp2+/pfhrp3+	ERR2094597,ERR2193367	NA	52.6953	FALSE
Benin	Littoral	2016	SPT16706	NA	West Africa	West Africa	AFRICA	TRUE	present	present	present	pfhrp2+/pfhrp3+	ERR2094587,ERR2193356	NA	43.4764	FALSE
Benin	Littoral	2016	SPT16709	NA	West Africa	West Africa	AFRICA	TRUE	present	present	present	pfhrp2+/pfhrp3+	ERR2094581,ERR2193362	NA	81.5808	FALSE
Benin	Littoral	2016	SPT16710	NA	West Africa	West Africa	AFRICA	TRUE	present	present	present	pfhrp2+/pfhrp3+	ERR2094578,ERR2193365	NA	25.7999	FALSE
Benin	Littoral	2016	SPT16711	NA	West Africa	West Africa	AFRICA	TRUE	present	present	present	pfhrp2+/pfhrp3+	ERR2094575,ERR2193368	NA	118.081	FALSE
Benin	Littoral	2016	SPT16715	NA	West Africa	West Africa	AFRICA	TRUE	present	present	present	pfhrp2+/pfhrp3+	ERR2094586,ERR2193378	NA	110.757	FALSE
Benin	Littoral	2016	SPT16716	NA	West Africa	West Africa	AFRICA	TRUE	present	present	present	pfhrp2+/pfhrp3+	ERR2094583,ERR2193381	NA	222.092	FALSE
Benin	Littoral	2016	SPT16718	NA	West Africa	West Africa	AFRICA	TRUE	present	present	present	pfhrp2+/pfhrp3+	ERR2193387	NA	71.7502	FALSE
Benin	Littoral	2016	SPT16719	NA	West Africa	West Africa	AFRICA	TRUE	present	present	present	pfhrp2+/pfhrp3+	ERR2094577,ERR2193390	NA	42.8389	FALSE
Benin	Littoral	2016	SPT16720	NA	West Africa	West Africa	AFRICA	TRUE	present	present	present	pfhrp2+/pfhrp3+	ERR2094574,ERR2193393	NA	174.676	FALSE
Benin	Littoral	2016	SPT16723	NA	West Africa	West Africa	AFRICA	TRUE	present	present	present	pfhrp2+/pfhrp3+	ERR2094588,ERR2193379	NA	128.312	FALSE
Benin	Littoral	2016	SPT16726	NA	West Africa	West Africa	AFRICA	TRUE	present	present	present	pfhrp2+/pfhrp3+	ERR2094579,ERR2193388	NA	75.2798	FALSE
Benin	Littoral	2016	SPT16730	NA	West Africa	West Africa	AFRICA	TRUE	present	present	present	pfhrp2+/pfhrp3+	ERR2094569,ERR2193377	NA	123.072	FALSE
Benin	Littoral	2016	SPT16734	NA	West Africa	West Africa	AFRICA	TRUE	present	present	present	pfhrp2+/pfhrp3+	ERR2094558,ERR2193389	NA	256.928	FALSE
Benin	Littoral	2016	SPT16737	NA	West Africa	West Africa	AFRICA	TRUE	present	present	present	pfhrp2+/pfhrp3+	ERR2094571,ERR2193398	NA	175.225	FALSE
Benin	Littoral	2016	SPT16738	NA	West Africa	West Africa	AFRICA	TRUE	present	present	present	pfhrp2+/pfhrp3+	ERR2094568,ERR2193399	NA	176.392	FALSE
Benin	Littoral	2016	SPT16739	NA	West Africa	West Africa	AFRICA	TRUE	present	present	present	pfhrp2+/pfhrp3+	ERR2193402	NA	63.9307	FALSE
Benin	Littoral	2016	SPT16742	NA	West Africa	West Africa	AFRICA	TRUE	present	present	present	pfhrp2+/pfhrp3+	ERR2094563,ERR2193409	NA	171.995	FALSE
Benin	Littoral	2016	SPT16744	NA	West Africa	West Africa	AFRICA	TRUE	present	present	present	pfhrp2+/pfhrp3+	ERR2193414	NA	126.577	FALSE
Benin	Littoral	2016	SPT16745	NA	West Africa	West Africa	AFRICA	TRUE	present	present	present	pfhrp2+/pfhrp3+	ERR2094557,ERR2193417	NA	107.703	FALSE
Benin	Littoral	2016	SPT16747	NA	West Africa	West Africa	AFRICA	TRUE	present	present	present	pfhrp2+/pfhrp3+	ERR2094551,ERR2193403	NA	142.246	FALSE
Benin	Littoral	2016	SPT16748	NA	West Africa	West Africa	AFRICA	TRUE	present	present	present	pfhrp2+/pfhrp3+	ERR2193405	NA	49.6506	FALSE
Benin	Littoral	2016	SPT16749	NA	West Africa	West Africa	AFRICA	TRUE	uncallable	uncallable	uncallable	uncallable	ERR2094570,ERR2193407	NA	5.33211	TRUE
Benin	Littoral	2016	SPT16752	NA	West Africa	West Africa	AFRICA	TRUE	present	present	present	pfhrp2+/pfhrp3+	ERR2094559,ERR2193418	NA	202.195	FALSE
Benin	Littoral	2016	SPT16755	NA	West Africa	West Africa	AFRICA	TRUE	present	present	present	pfhrp2+/pfhrp3+	ERR2094553,ERR2193404	NA	167.654	FALSE
Benin	Littoral	2016	SPT16759	NA	West Africa	West Africa	AFRICA	TRUE	present	present	present	pfhrp2+/pfhrp3+	ERR2094531,ERR2193413	NA	158.992	FALSE
Benin	Littoral	2016	SPT16762	NA	West Africa	West Africa	AFRICA	TRUE	present	present	present	pfhrp2+/pfhrp3+	ERR2094546,ERR2193420	NA	103.866	FALSE
Benin	Littoral	2016	SPT16765	NA	West Africa	West Africa	AFRICA	TRUE	present	present	present	pfhrp2+/pfhrp3+	ERR2094533,ERR2193432	NA	32.7546	FALSE
Benin	Littoral	2016	SPT16767	NA	West Africa	West Africa	AFRICA	TRUE	present	present	present	pfhrp2+/pfhrp3+	ERR2094530,ERR2193435	NA	211.13	FALSE
Benin	Littoral	2016	SPT16768	NA	West Africa	West Africa	AFRICA	TRUE	present	present	present	pfhrp2+/pfhrp3+	ERR2193438	NA	121.299	FALSE
Benin	Littoral	2016	SPT16770	NA	West Africa	West Africa	AFRICA	TRUE	uncallable	uncallable	uncallable	uncallable	ERR2094548,ERR2193421	NA	5.98731	TRUE
Benin	Littoral	2016	SPT16771	NA	West Africa	West Africa	AFRICA	TRUE	present	present	present	pfhrp2+/pfhrp3+	ERR2094545,ERR2193424	NA	165.804	FALSE
Benin	Littoral	2016	SPT16778	NA	West Africa	West Africa	AFRICA	TRUE	present	present	present	pfhrp2+/pfhrp3+	ERR2094547,ERR2193422	NA	197.908	FALSE
Benin	Littoral	2016	SPT16782	NA	West Africa	West Africa	AFRICA	TRUE	present	present	present	pfhrp2+/pfhrp3+	ERR2094513,ERR2193434	NA	166.231	FALSE
Benin	Atlantique	2016	SPT16787	NA	West Africa	West Africa	AFRICA	TRUE	present	present	present	pfhrp2+/pfhrp3+	ERR2094522	NA	87.7821	FALSE
Benin	Atlantique	2016	SPT16788	NA	West Africa	West Africa	AFRICA	TRUE	present	present	present	pfhrp2+/pfhrp3+	ERR2094519	NA	97.0137	FALSE
Benin	Atlantique	2016	SPT16789	NA	West Africa	West Africa	AFRICA	TRUE	present	present	present	pfhrp2+/pfhrp3+	ERR2094516	NA	95.0898	FALSE
Benin	Atlantique	2016	SPT16790	NA	West Africa	West Africa	AFRICA	TRUE	present	present	present	pfhrp2+/pfhrp3+	ERR2094512	NA	58.8323	FALSE
Benin	Atlantique	2016	SPT16793	NA	West Africa	West Africa	AFRICA	TRUE	present	present	present	pfhrp2+/pfhrp3+	ERR2094509	NA	71.6119	FALSE
Benin	Atlantique	2016	SPT16795	NA	West Africa	West Africa	AFRICA	TRUE	present	present	present	pfhrp2+/pfhrp3+	ERR2094503	NA	68.7271	FALSE
Benin	Atlantique	2016	SPT16796	NA	West Africa	West Africa	AFRICA	TRUE	uncallable	uncallable	uncallable	uncallable	ERR2094524	NA	3.9525	TRUE
Benin	Atlantique	2016	SPT16798	NA	West Africa	West Africa	AFRICA	TRUE	present	present	present	pfhrp2+/pfhrp3+	ERR2094518	NA	54.0891	FALSE
Benin	Atlantique	2016	SPT16799	NA	West Africa	West Africa	AFRICA	TRUE	uncallable	uncallable	uncallable	uncallable	ERR2094515	NA	6.85455	TRUE
Benin	Atlantique	2016	SPT16800	NA	West Africa	West Africa	AFRICA	TRUE	present	present	present	pfhrp2+/pfhrp3+	ERR2094511	NA	27.1956	FALSE
Benin	Atlantique	2016	SPT16803	NA	West Africa	West Africa	AFRICA	TRUE	present	present	present	pfhrp2+/pfhrp3+	ERR2094508	NA	84.5944	FALSE
Benin	Atlantique	2016	SPT16804	NA	West Africa	West Africa	AFRICA	TRUE	present	present	present	pfhrp2+/pfhrp3+	ERR2094505	NA	89.8428	FALSE
Benin	Atlantique	2016	SPT16805	NA	West Africa	West Africa	AFRICA	TRUE	present	present	present	pfhrp2+/pfhrp3+	ERR2094502	NA	108.236	FALSE
Benin	Atlantique	2016	SPT16806	NA	West Africa	West Africa	AFRICA	TRUE	present	present	present	pfhrp2+/pfhrp3+	ERR2094523	NA	73.984	FALSE
Benin	Atlantique	2016	SPT16807	NA	West Africa	West Africa	AFRICA	TRUE	present	present	present	pfhrp2+/pfhrp3+	ERR2094520	NA	82.9244	FALSE
Benin	Atlantique	2016	SPT16811	NA	West Africa	West Africa	AFRICA	TRUE	present	present	present	pfhrp2+/pfhrp3+	ERR2094489	NA	75.5975	FALSE
Benin	Atlantique	2016	SPT16812	NA	West Africa	West Africa	AFRICA	TRUE	present	present	present	pfhrp2+/pfhrp3+	ERR2094486	NA	78.6403	FALSE
Benin	Atlantique	2016	SPT16813	NA	West Africa	West Africa	AFRICA	TRUE	present	present	present	pfhrp2+/pfhrp3+	ERR2094483	NA	64.4751	FALSE
Benin	Atlantique	2016	SPT16816	NA	West Africa	West Africa	AFRICA	TRUE	present	present	present	pfhrp2+/pfhrp3+	ERR2094501	NA	97.7681	FALSE
Benin	Atlantique	2016	SPT16817	NA	West Africa	West Africa	AFRICA	TRUE	present	present	present	pfhrp2+/pfhrp3+	ERR2094498	NA	94.5948	FALSE
Benin	Atlantique	2016	SPT16818	NA	West Africa	West Africa	AFRICA	TRUE	present	present	present	pfhrp2+/pfhrp3+	ERR2094495	NA	61.0814	FALSE
Benin	Atlantique	2016	SPT16819	NA	West Africa	West Africa	AFRICA	TRUE	present	present	present	pfhrp2+/pfhrp3+	ERR2094492	NA	86.9149	FALSE
Benin	Atlantique	2016	SPT16821	NA	West Africa	West Africa	AFRICA	TRUE	present	present	present	pfhrp2+/pfhrp3+	ERR2094485	NA	57.0008	FALSE
Benin	Atlantique	2016	SPT16822	NA	West Africa	West Africa	AFRICA	TRUE	present	present	present	pfhrp2+/pfhrp3+	ERR2094482	NA	107.286	FALSE
Benin	Atlantique	2016	SPT16823	NA	West Africa	West Africa	AFRICA	TRUE	present	present	present	pfhrp2+/pfhrp3+	ERR2094479	NA	75.8533	FALSE
Benin	Atlantique	2016	SPT16824	NA	West Africa	West Africa	AFRICA	TRUE	uncallable	uncallable	uncallable	uncallable	ERR2094500	NA	167.499	TRUE
Benin	Atlantique	2016	SPT16826	NA	West Africa	West Africa	AFRICA	TRUE	present	present	present	pfhrp2+/pfhrp3+	ERR2094497	NA	77.8475	FALSE
Benin	Atlantique	2016	SPT16827	NA	West Africa	West Africa	AFRICA	TRUE	present	present	present	pfhrp2+/pfhrp3+	ERR2094494	NA	23.3904	FALSE
Benin	Atlantique	2016	SPT16828	NA	West Africa	West Africa	AFRICA	TRUE	present	present	present	pfhrp2+/pfhrp3+	ERR2094491	NA	79.046	FALSE
Benin	Atlantique	2016	SPT16829	NA	West Africa	West Africa	AFRICA	TRUE	present	present	present	pfhrp2+/pfhrp3+	ERR2094487	NA	68.318	FALSE
Benin	Atlantique	2016	SPT16830	NA	West Africa	West Africa	AFRICA	TRUE	present	present	present	pfhrp2+/pfhrp3+	ERR2094484	NA	56.9926	FALSE
Benin	Atlantique	2016	SPT16831	NA	West Africa	West Africa	AFRICA	TRUE	uncallable	uncallable	uncallable	uncallable	ERR2094481	NA	0.0172958	TRUE
Benin	Atlantique	2016	SPT16834	NA	West Africa	West Africa	AFRICA	TRUE	present	present	present	pfhrp2+/pfhrp3+	ERR2094499	NA	49.8024	FALSE
Benin	Atlantique	2016	SPT16835	NA	West Africa	West Africa	AFRICA	TRUE	present	present	present	pfhrp2+/pfhrp3+	ERR2094496	NA	67.3492	FALSE
Benin	Atlantique	2016	SPT16836	NA	West Africa	West Africa	AFRICA	TRUE	present	present	present	pfhrp2+/pfhrp3+	ERR2094493	NA	57.4843	FALSE
Benin	Atlantique	2016	SPT16837	NA	West Africa	West Africa	AFRICA	TRUE	present	present	present	pfhrp2+/pfhrp3+	ERR2094490	NA	35.7912	FALSE
Benin	Atlantique	2016	SPT16838	NA	West Africa	West Africa	AFRICA	TRUE	present	present	present	pfhrp2+/pfhrp3+	ERR2094473	NA	169.708	FALSE
Benin	Atlantique	2016	SPT16839	NA	West Africa	West Africa	AFRICA	TRUE	present	present	present	pfhrp2+/pfhrp3+	ERR2094471	NA	53.6748	FALSE
Benin	Atlantique	2016	SPT16840	NA	West Africa	West Africa	AFRICA	TRUE	present	present	present	pfhrp2+/pfhrp3+	ERR2094469	NA	72.4351	FALSE
Benin	Atlantique	2016	SPT16843	NA	West Africa	West Africa	AFRICA	TRUE	present	present	present	pfhrp2+/pfhrp3+	ERR2094467	NA	141.764	FALSE
Benin	Atlantique	2016	SPT16844	NA	West Africa	West Africa	AFRICA	TRUE	present	present	present	pfhrp2+/pfhrp3+	ERR2094477	NA	139.756	FALSE
Benin	Atlantique	2016	SPT16845	NA	West Africa	West Africa	AFRICA	TRUE	present	present	present	pfhrp2+/pfhrp3+	ERR2094476	NA	151.498	FALSE
Benin	Atlantique	2016	SPT16846	NA	West Africa	West Africa	AFRICA	TRUE	present	present	present	pfhrp2+/pfhrp3+	ERR2094475	NA	172.666	FALSE
Benin	Atlantique	2016	SPT16847	NA	West Africa	West Africa	AFRICA	TRUE	present	present	present	pfhrp2+/pfhrp3+	ERR2094474	NA	60.6808	FALSE
Benin	Atlantique	2016	SPT16848	NA	West Africa	West Africa	AFRICA	TRUE	present	present	present	pfhrp2+/pfhrp3+	ERR2094472	NA	156.25	FALSE
Benin	Atlantique	2016	SPT16849	NA	West Africa	West Africa	AFRICA	TRUE	present	present	present	pfhrp2+/pfhrp3+	ERR2094470	NA	137.131	FALSE
Benin	Atlantique	2016	SPT16850	NA	West Africa	West Africa	AFRICA	TRUE	present	present	present	pfhrp2+/pfhrp3+	ERR2094468	NA	84.9789	FALSE
Benin	Atlantique	2016	SPT16851	NA	West Africa	West Africa	AFRICA	TRUE	present	present	present	pfhrp2+/pfhrp3+	ERR2094466	NA	181.457	FALSE
Ghana	Upper East	2015	SPT16868	NA	West Africa	West Africa	AFRICA	TRUE	uncallable	uncallable	uncallable	uncallable	ERR3546217	NA	5.12177	TRUE
Ghana	Upper East	2015	SPT16869	NA	West Africa	West Africa	AFRICA	TRUE	present	present	present	pfhrp2+/pfhrp3+	ERR3486201	NA	64.5649	FALSE
Ghana	Upper East	2015	SPT16870	NA	West Africa	West Africa	AFRICA	TRUE	present	present	present	pfhrp2+/pfhrp3+	ERR3486206	NA	16.7981	FALSE
Ghana	Upper East	2015	SPT16871	NA	West Africa	West Africa	AFRICA	TRUE	present	present	present	pfhrp2+/pfhrp3+	ERR3486218	NA	55.58	FALSE
Ghana	Upper East	2015	SPT16872	NA	West Africa	West Africa	AFRICA	TRUE	present	present	present	pfhrp2+/pfhrp3+	ERR3486245	NA	25.6303	FALSE
Ghana	Upper East	2015	SPT16873	NA	West Africa	West Africa	AFRICA	TRUE	present	present	present	pfhrp2+/pfhrp3+	ERR3486233	NA	12.5663	FALSE
Ghana	Upper East	2015	SPT16874	NA	West Africa	West Africa	AFRICA	TRUE	present	present	present	pfhrp2+/pfhrp3+	ERR3486237	NA	40.8503	FALSE
Ghana	Upper East	2015	SPT16875	NA	West Africa	West Africa	AFRICA	TRUE	uncallable	uncallable	uncallable	uncallable	ERR3546218	NA	10.7906	TRUE
Ghana	Upper East	2015	SPT16876	NA	West Africa	West Africa	AFRICA	TRUE	present	present	present	pfhrp2+/pfhrp3+	ERR3486212	NA	24.1152	FALSE
Ghana	Upper East	2015	SPT16877	NA	West Africa	West Africa	AFRICA	TRUE	uncallable	uncallable	uncallable	uncallable	ERR3486227	NA	15.5213	TRUE
Ghana	Upper East	2015	SPT16878	NA	West Africa	West Africa	AFRICA	TRUE	present	present	present	pfhrp2+/pfhrp3+	ERR3486221	NA	14.1172	FALSE
Ghana	Upper East	2015	SPT16879	NA	West Africa	West Africa	AFRICA	TRUE	uncallable	uncallable	uncallable	uncallable	ERR3523571	NA	12.729	TRUE
Ghana	Upper East	2015	SPT16880	NA	West Africa	West Africa	AFRICA	TRUE	present	present	present	pfhrp2+/pfhrp3+	ERR3486248	NA	19.4378	FALSE
Ghana	Upper East	2015	SPT16882	NA	West Africa	West Africa	AFRICA	TRUE	present	present	present	pfhrp2+/pfhrp3+	ERR3486241	NA	46.6291	FALSE
Ghana	Upper East	2015	SPT16883	NA	West Africa	West Africa	AFRICA	TRUE	present	present	present	pfhrp2+/pfhrp3+	ERR3486238	NA	33.0279	FALSE
Ghana	Upper East	2015	SPT16884	NA	West Africa	West Africa	AFRICA	TRUE	present	present	present	pfhrp2+/pfhrp3+	ERR3486239	NA	46.9195	FALSE
Ghana	Upper East	2015	SPT16885	NA	West Africa	West Africa	AFRICA	TRUE	uncallable	uncallable	uncallable	uncallable	ERR3546215	NA	7.50177	TRUE
Ghana	Upper East	2015	SPT16886	NA	West Africa	West Africa	AFRICA	TRUE	present	present	present	pfhrp2+/pfhrp3+	ERR3486214	NA	35.388	FALSE
Ghana	Upper East	2015	SPT16887	NA	West Africa	West Africa	AFRICA	TRUE	present	present	present	pfhrp2+/pfhrp3+	ERR3486232	NA	28.7288	FALSE
Ghana	Upper East	2015	SPT16888	NA	West Africa	West Africa	AFRICA	TRUE	present	present	present	pfhrp2+/pfhrp3+	ERR3486247	NA	36.7525	FALSE
Ghana	Upper East	2015	SPT16889	NA	West Africa	West Africa	AFRICA	TRUE	present	present	present	pfhrp2+/pfhrp3+	ERR3486230	NA	12.8721	FALSE
Ghana	Upper East	2015	SPT16890	NA	West Africa	West Africa	AFRICA	TRUE	present	present	present	pfhrp2+/pfhrp3+	ERR3486243	NA	31.855	FALSE
Ghana	Upper East	2015	SPT16891	NA	West Africa	West Africa	AFRICA	TRUE	present	present	present	pfhrp2+/pfhrp3+	ERR3523568	NA	21.888	FALSE
Ghana	Upper East	2015	SPT16893	NA	West Africa	West Africa	AFRICA	TRUE	uncallable	uncallable	uncallable	uncallable	ERR3486211	NA	8.82895	TRUE
Ghana	Upper East	2015	SPT16894	NA	West Africa	West Africa	AFRICA	TRUE	present	present	present	pfhrp2+/pfhrp3+	ERR3486249	NA	87.2801	FALSE
Ghana	Upper East	2015	SPT16896	NA	West Africa	West Africa	AFRICA	TRUE	present	present	present	pfhrp2+/pfhrp3+	ERR3486194	NA	13.3225	FALSE
Ghana	Upper East	2015	SPT16897	NA	West Africa	West Africa	AFRICA	TRUE	present	present	present	pfhrp2+/pfhrp3+	ERR3486222	NA	15.2466	FALSE
Ghana	Upper East	2015	SPT16898	NA	West Africa	West Africa	AFRICA	TRUE	present	present	present	pfhrp2+/pfhrp3+	ERR3486225	NA	48.9179	FALSE
Ghana	Upper East	2015	SPT16899	NA	West Africa	West Africa	AFRICA	TRUE	uncallable	uncallable	uncallable	uncallable	ERR3523566	NA	18.8847	TRUE
Ghana	Upper East	2015	SPT16900	NA	West Africa	West Africa	AFRICA	TRUE	present	present	present	pfhrp2+/pfhrp3+	ERR3523576	NA	41.3407	FALSE
Ghana	Upper East	2015	SPT16901	NA	West Africa	West Africa	AFRICA	TRUE	present	present	present	pfhrp2+/pfhrp3+	ERR3486213	NA	62.2869	FALSE
Ghana	Upper East	2015	SPT16902	NA	West Africa	West Africa	AFRICA	TRUE	uncallable	uncallable	uncallable	uncallable	ERR3546222	NA	18.3269	TRUE
Ghana	Upper East	2015	SPT16904	NA	West Africa	West Africa	AFRICA	TRUE	present	present	present	pfhrp2+/pfhrp3+	ERR3486228	NA	51.5506	FALSE
Ghana	Upper East	2015	SPT16905	NA	West Africa	West Africa	AFRICA	TRUE	present	present	present	pfhrp2+/pfhrp3+	ERR3486219	NA	318.787	FALSE
Ghana	Upper East	2015	SPT16906	NA	West Africa	West Africa	AFRICA	TRUE	present	present	present	pfhrp2+/pfhrp3+	ERR3486226	NA	36.604	FALSE
Ghana	Upper East	2015	SPT16907	NA	West Africa	West Africa	AFRICA	TRUE	present	present	present	pfhrp2+/pfhrp3+	ERR3486198	NA	35.4251	FALSE
Ghana	Upper East	2015	SPT16908	NA	West Africa	West Africa	AFRICA	TRUE	present	present	present	pfhrp2+/pfhrp3+	ERR3486220	NA	35.235	FALSE
Ghana	Upper East	2015	SPT16909	NA	West Africa	West Africa	AFRICA	TRUE	uncallable	uncallable	uncallable	uncallable	ERR3523563	NA	11.9621	TRUE
Ghana	Upper East	2015	SPT16910	NA	West Africa	West Africa	AFRICA	TRUE	uncallable	uncallable	uncallable	uncallable	ERR3486195	NA	24.0892	TRUE
Ghana	Upper East	2015	SPT16911	NA	West Africa	West Africa	AFRICA	TRUE	present	present	present	pfhrp2+/pfhrp3+	ERR3486242	NA	66.3648	FALSE
Ghana	Upper East	2015	SPT16912	NA	West Africa	West Africa	AFRICA	TRUE	present	present	present	pfhrp2+/pfhrp3+	ERR3486203	NA	37.5821	FALSE
Ghana	Upper East	2015	SPT16914	NA	West Africa	West Africa	AFRICA	TRUE	uncallable	uncallable	uncallable	uncallable	ERR3546211	NA	6.90179	TRUE
Ghana	Upper East	2015	SPT16915	NA	West Africa	West Africa	AFRICA	TRUE	present	present	present	pfhrp2+/pfhrp3+	ERR3523569	NA	29.7654	FALSE
Ghana	Upper East	2015	SPT16916	NA	West Africa	West Africa	AFRICA	TRUE	present	present	present	pfhrp2+/pfhrp3+	ERR3523575	NA	37.6203	FALSE
Ghana	Upper East	2015	SPT16917	NA	West Africa	West Africa	AFRICA	TRUE	present	present	present	pfhrp2+/pfhrp3+	ERR3523572	NA	65.5711	FALSE
Ghana	Upper East	2015	SPT16919	NA	West Africa	West Africa	AFRICA	TRUE	present	present	present	pfhrp2+/pfhrp3+	ERR3486234	NA	74.9898	FALSE
Ghana	Upper East	2015	SPT16920	NA	West Africa	West Africa	AFRICA	TRUE	present	present	present	pfhrp2+/pfhrp3+	ERR3523574	NA	79.4708	FALSE
Ghana	Upper East	2015	SPT16921	NA	West Africa	West Africa	AFRICA	TRUE	present	present	present	pfhrp2+/pfhrp3+	ERR3486199	NA	47.0972	FALSE
Ghana	Upper East	2015	SPT16922	NA	West Africa	West Africa	AFRICA	TRUE	present	present	present	pfhrp2+/pfhrp3+	ERR3486205	NA	51.5338	FALSE
Ghana	Upper East	2015	SPT16923	NA	West Africa	West Africa	AFRICA	TRUE	present	present	present	pfhrp2+/pfhrp3+	ERR3523570	NA	51.8973	FALSE
Ghana	Upper East	2015	SPT16924	NA	West Africa	West Africa	AFRICA	TRUE	present	present	present	pfhrp2+/pfhrp3+	ERR3486229	NA	42.354	FALSE
Ghana	Upper East	2015	SPT16925	NA	West Africa	West Africa	AFRICA	TRUE	present	present	present	pfhrp2+/pfhrp3+	ERR3546212	NA	13.1163	FALSE
Ghana	Upper East	2015	SPT16926	NA	West Africa	West Africa	AFRICA	TRUE	present	present	present	pfhrp2+/pfhrp3+	ERR3523565	NA	46.0407	FALSE
Ghana	Upper East	2015	SPT16927	NA	West Africa	West Africa	AFRICA	TRUE	present	present	present	pfhrp2+/pfhrp3+	ERR3486244	NA	66.7353	FALSE
Ghana	Upper East	2015	SPT16928	NA	West Africa	West Africa	AFRICA	TRUE	present	present	present	pfhrp2+/pfhrp3+	ERR3486209	NA	29.3217	FALSE
Ghana	Upper East	2015	SPT16929	NA	West Africa	West Africa	AFRICA	TRUE	uncallable	uncallable	uncallable	uncallable	ERR3486191	NA	17.8095	TRUE
Ghana	Upper East	2015	SPT16932	NA	West Africa	West Africa	AFRICA	TRUE	present	present	present	pfhrp2+/pfhrp3+	ERR3486223	NA	15.1147	FALSE
Ghana	Upper East	2015	SPT16934	NA	West Africa	West Africa	AFRICA	TRUE	present	present	present	pfhrp2+/pfhrp3+	ERR3486204	NA	32.7748	FALSE
Ghana	Upper East	2015	SPT16936	NA	West Africa	West Africa	AFRICA	TRUE	uncallable	uncallable	uncallable	uncallable	ERR3546223	NA	22.4163	TRUE
Ghana	Upper East	2015	SPT16937	NA	West Africa	West Africa	AFRICA	TRUE	present	present	present	pfhrp2+/pfhrp3+	ERR3486235	NA	44.6942	FALSE
Ghana	Upper East	2015	SPT16938	NA	West Africa	West Africa	AFRICA	TRUE	present	present	present	pfhrp2+/pfhrp3+	ERR3486231	NA	70.007	FALSE
Ghana	Upper East	2015	SPT16939	NA	West Africa	West Africa	AFRICA	TRUE	present	present	present	pfhrp2+/pfhrp3+	ERR3486216	NA	39.7857	FALSE
Ghana	Upper East	2015	SPT16940	NA	West Africa	West Africa	AFRICA	TRUE	present	present	present	pfhrp2+/pfhrp3+	ERR3523567	NA	38.1145	FALSE
Ghana	Upper East	2015	SPT16941	NA	West Africa	West Africa	AFRICA	TRUE	present	present	present	pfhrp2+/pfhrp3+	ERR3486192	NA	98.7658	FALSE
Ghana	Upper East	2015	SPT16942	NA	West Africa	West Africa	AFRICA	TRUE	present	present	present	pfhrp2+/pfhrp3+	ERR3546220	NA	16.1231	FALSE
Ghana	Upper East	2015	SPT16943	NA	West Africa	West Africa	AFRICA	TRUE	present	present	present	pfhrp2+/pfhrp3+	ERR3486193	NA	41.9955	FALSE
Ghana	Upper East	2015	SPT16944	NA	West Africa	West Africa	AFRICA	TRUE	uncallable	uncallable	uncallable	uncallable	ERR3486197	NA	21.4466	TRUE
Ghana	Upper East	2015	SPT16946	NA	West Africa	West Africa	AFRICA	TRUE	present	present	present	pfhrp2+/pfhrp3+	ERR3486240	NA	83.1149	FALSE
Ghana	Upper East	2015	SPT16947	NA	West Africa	West Africa	AFRICA	TRUE	present	present	present	pfhrp2+/pfhrp3+	ERR3486207	NA	39.9441	FALSE
Ghana	Upper East	2015	SPT16948	NA	West Africa	West Africa	AFRICA	TRUE	present	present	present	pfhrp2+/pfhrp3+	ERR3486246	NA	30.6352	FALSE
Ghana	Upper East	2015	SPT16949	NA	West Africa	West Africa	AFRICA	TRUE	present	present	present	pfhrp2+/pfhrp3+	ERR3486210	NA	108.921	FALSE
Ghana	Upper East	2015	SPT16950	NA	West Africa	West Africa	AFRICA	TRUE	present	present	present	pfhrp2+/pfhrp3+	ERR3546214	NA	38.5653	FALSE
Ghana	Upper East	2015	SPT16951	NA	West Africa	West Africa	AFRICA	TRUE	present	present	present	pfhrp2+/pfhrp3+	ERR3546221	NA	31.5155	FALSE
Ghana	Upper East	2015	SPT16953	NA	West Africa	West Africa	AFRICA	TRUE	uncallable	uncallable	uncallable	uncallable	ERR3486208	NA	17.171	TRUE
Ghana	Upper East	2015	SPT16954	NA	West Africa	West Africa	AFRICA	TRUE	present	present	present	pfhrp2+/pfhrp3+	ERR3486215	NA	71.6855	FALSE
Ghana	Upper East	2015	SPT16955	NA	West Africa	West Africa	AFRICA	TRUE	uncallable	uncallable	uncallable	uncallable	ERR3546219	NA	4.4377	TRUE
Ghana	Upper East	2015	SPT16957	NA	West Africa	West Africa	AFRICA	TRUE	uncallable	uncallable	uncallable	uncallable	ERR3546208	NA	26.0175	TRUE
Ghana	Upper East	2015	SPT16958	NA	West Africa	West Africa	AFRICA	TRUE	present	present	present	pfhrp2+/pfhrp3+	ERR3486202	NA	69.804	FALSE
Ghana	Upper East	2015	SPT16959	NA	West Africa	West Africa	AFRICA	TRUE	present	present	present	pfhrp2+/pfhrp3+	ERR3486196	NA	95.3572	FALSE
Ghana	Upper East	2015	SPT16961	NA	West Africa	West Africa	AFRICA	TRUE	uncallable	uncallable	uncallable	uncallable	ERR3546213	NA	16.2377	TRUE
Ghana	Upper East	2015	SPT16962	NA	West Africa	West Africa	AFRICA	TRUE	present	present	present	pfhrp2+/pfhrp3+	ERR3523573	NA	58.0301	FALSE
Ghana	Upper East	2015	SPT16963	NA	West Africa	West Africa	AFRICA	TRUE	present	present	present	pfhrp2+/pfhrp3+	ERR3523580	NA	18.099	FALSE
Ghana	Upper East	2015	SPT16964	NA	West Africa	West Africa	AFRICA	TRUE	present	present	present	pfhrp2+/pfhrp3+	ERR3523633	NA	95.0279	FALSE
Ghana	Upper East	2015	SPT16966	NA	West Africa	West Africa	AFRICA	TRUE	uncallable	uncallable	uncallable	uncallable	ERR3486266	NA	13.7251	TRUE
Ghana	Upper East	2015	SPT16967	NA	West Africa	West Africa	AFRICA	TRUE	present	present	present	pfhrp2+/pfhrp3+	ERR3523635	NA	72.4059	FALSE
Ghana	Upper East	2015	SPT16968	NA	West Africa	West Africa	AFRICA	TRUE	present	present	present	pfhrp2+/pfhrp3+	ERR3523634	NA	78.5938	FALSE
Ghana	Upper East	2015	SPT16969	NA	West Africa	West Africa	AFRICA	TRUE	present	present	present	pfhrp2+/pfhrp3+	ERR3523628	NA	82.5449	FALSE
Ghana	Upper East	2015	SPT16970	NA	West Africa	West Africa	AFRICA	TRUE	present	present	present	pfhrp2+/pfhrp3+	ERR3486278	NA	72.1044	FALSE
Ghana	Upper East	2015	SPT16971	NA	West Africa	West Africa	AFRICA	TRUE	present	present	present	pfhrp2+/pfhrp3+	ERR3486281	NA	50.1013	FALSE
Ghana	Upper East	2015	SPT16972	NA	West Africa	West Africa	AFRICA	TRUE	uncallable	uncallable	uncallable	uncallable	ERR3486260	NA	13.1854	TRUE
Ghana	Upper East	2015	SPT16973	NA	West Africa	West Africa	AFRICA	TRUE	present	present	present	pfhrp2+/pfhrp3+	ERR3486265	NA	102.749	FALSE
Ghana	Upper East	2015	SPT16976	NA	West Africa	West Africa	AFRICA	TRUE	present	present	present	pfhrp2+/pfhrp3+	ERR3486270	NA	68.3951	FALSE
Ghana	Upper East	2015	SPT16977	NA	West Africa	West Africa	AFRICA	TRUE	present	present	present	pfhrp2+/pfhrp3+	ERR3523624	NA	82.7383	FALSE
Ghana	Upper East	2015	SPT16978	NA	West Africa	West Africa	AFRICA	TRUE	present	present	present	pfhrp2+/pfhrp3+	ERR3486268	NA	81.9323	FALSE
Ghana	Upper East	2015	SPT16982	NA	West Africa	West Africa	AFRICA	TRUE	present	present	present	pfhrp2+/pfhrp3+	ERR3523627	NA	105.211	FALSE
Ghana	Upper East	2015	SPT16983	NA	West Africa	West Africa	AFRICA	TRUE	uncallable	uncallable	uncallable	uncallable	ERR3486253	NA	16.2568	TRUE
Ghana	Upper East	2015	SPT16985	NA	West Africa	West Africa	AFRICA	TRUE	present	present	present	pfhrp2+/pfhrp3+	ERR3523584	NA	72.3065	FALSE
Ghana	Upper East	2015	SPT16986	NA	West Africa	West Africa	AFRICA	TRUE	present	present	present	pfhrp2+/pfhrp3+	ERR3523589	NA	18.1704	FALSE
Ghana	Upper East	2015	SPT16987	NA	West Africa	West Africa	AFRICA	TRUE	present	present	present	pfhrp2+/pfhrp3+	ERR3523590	NA	63.4759	FALSE
Ghana	Upper East	2015	SPT16988	NA	West Africa	West Africa	AFRICA	TRUE	present	present	present	pfhrp2+/pfhrp3+	ERR3523632	NA	66.045	FALSE
Ghana	Upper East	2015	SPT16989	NA	West Africa	West Africa	AFRICA	TRUE	uncallable	uncallable	uncallable	uncallable	ERR3609254	NA	23.2392	TRUE
Ghana	Upper East	2015	SPT16994	NA	West Africa	West Africa	AFRICA	TRUE	uncallable	uncallable	uncallable	uncallable	ERR3486257	NA	65.2572	TRUE
Ghana	Upper East	2015	SPT16995	NA	West Africa	West Africa	AFRICA	TRUE	present	present	present	pfhrp2+/pfhrp3+	ERR3486250	NA	30.0783	FALSE
Ghana	Upper East	2015	SPT16996	NA	West Africa	West Africa	AFRICA	TRUE	present	present	present	pfhrp2+/pfhrp3+	ERR3609259	NA	40.3391	FALSE
Ghana	Upper East	2015	SPT16997	NA	West Africa	West Africa	AFRICA	TRUE	present	present	present	pfhrp2+/pfhrp3+	ERR3486255	NA	42.0649	FALSE
Ghana	Upper East	2015	SPT16998	NA	West Africa	West Africa	AFRICA	TRUE	present	present	present	pfhrp2+/pfhrp3+	ERR3523606	NA	80.3096	FALSE
Ghana	Upper East	2015	SPT16999	NA	West Africa	West Africa	AFRICA	TRUE	present	present	present	pfhrp2+/pfhrp3+	ERR3486273	NA	68.8172	FALSE
Ghana	Upper East	2015	SPT17000	NA	West Africa	West Africa	AFRICA	TRUE	present	present	present	pfhrp2+/pfhrp3+	ERR3523598	NA	79.1402	FALSE
Ghana	Upper East	2015	SPT17001	NA	West Africa	West Africa	AFRICA	TRUE	present	present	present	pfhrp2+/pfhrp3+	ERR3523618	NA	99.2204	FALSE
Ghana	Upper East	2015	SPT17002	NA	West Africa	West Africa	AFRICA	TRUE	present	present	present	pfhrp2+/pfhrp3+	ERR3523622	NA	77.0076	FALSE
Ghana	Upper East	2015	SPT17003	NA	West Africa	West Africa	AFRICA	TRUE	present	present	present	pfhrp2+/pfhrp3+	ERR3523600	NA	23.9117	FALSE
Ghana	Upper East	2015	SPT17004	NA	West Africa	West Africa	AFRICA	TRUE	present	present	present	pfhrp2+/pfhrp3+	ERR3486264	NA	101.159	FALSE
Ghana	Upper East	2015	SPT17006	NA	West Africa	West Africa	AFRICA	TRUE	present	present	present	pfhrp2+/pfhrp3+	ERR3523619	NA	92.9853	FALSE
Ghana	Upper East	2015	SPT17007	NA	West Africa	West Africa	AFRICA	TRUE	present	present	present	pfhrp2+/pfhrp3+	ERR3523595	NA	64.5998	FALSE
Ghana	Upper East	2015	SPT17009	NA	West Africa	West Africa	AFRICA	TRUE	present	present	present	pfhrp2+/pfhrp3+	ERR3523594	NA	87.4961	FALSE
Ghana	Upper East	2015	SPT17010	NA	West Africa	West Africa	AFRICA	TRUE	present	present	present	pfhrp2+/pfhrp3+	ERR3523626	NA	59.2714	FALSE
Ghana	Upper East	2015	SPT17011	NA	West Africa	West Africa	AFRICA	TRUE	present	present	present	pfhrp2+/pfhrp3+	ERR3523613	NA	81.7643	FALSE
Ghana	Upper East	2015	SPT17012	NA	West Africa	West Africa	AFRICA	TRUE	present	present	present	pfhrp2+/pfhrp3+	ERR3523614	NA	103.591	FALSE
Ghana	Upper East	2015	SPT17013	NA	West Africa	West Africa	AFRICA	TRUE	uncallable	uncallable	uncallable	uncallable	ERR3523592	NA	17.0465	TRUE
Ghana	Upper East	2015	SPT17015	NA	West Africa	West Africa	AFRICA	TRUE	present	present	present	pfhrp2+/pfhrp3+	ERR3609257	NA	53.9992	FALSE
Ghana	Upper East	2015	SPT17017	NA	West Africa	West Africa	AFRICA	TRUE	present	present	present	pfhrp2+/pfhrp3+	ERR3523591	NA	24.4863	FALSE
Ghana	Upper East	2015	SPT17018	NA	West Africa	West Africa	AFRICA	TRUE	present	present	present	pfhrp2+/pfhrp3+	ERR3523629	NA	108.275	FALSE
Ghana	Upper East	2015	SPT17020	NA	West Africa	West Africa	AFRICA	TRUE	present	present	present	pfhrp2+/pfhrp3+	ERR3523616	NA	86.8185	FALSE
Ghana	Upper East	2015	SPT17022	NA	West Africa	West Africa	AFRICA	TRUE	present	present	present	pfhrp2+/pfhrp3+	ERR3523604	NA	101.271	FALSE
Ghana	Upper East	2015	SPT17023	NA	West Africa	West Africa	AFRICA	TRUE	present	present	present	pfhrp2+/pfhrp3+	ERR3523582	NA	39.9033	FALSE
Ghana	Upper East	2015	SPT17025	NA	West Africa	West Africa	AFRICA	TRUE	present	present	present	pfhrp2+/pfhrp3+	ERR3523593	NA	53.114	FALSE
Ghana	Upper East	2015	SPT17027	NA	West Africa	West Africa	AFRICA	TRUE	present	present	present	pfhrp2+/pfhrp3+	ERR3523583	NA	44.0203	FALSE
Ghana	Upper East	2015	SPT17028	NA	West Africa	West Africa	AFRICA	TRUE	present	present	present	pfhrp2+/pfhrp3+	ERR3486256	NA	117.764	FALSE
Ghana	Upper East	2015	SPT17029	NA	West Africa	West Africa	AFRICA	TRUE	present	present	present	pfhrp2+/pfhrp3+	ERR3523615	NA	112.498	FALSE
Ghana	Upper East	2015	SPT17030	NA	West Africa	West Africa	AFRICA	TRUE	present	present	present	pfhrp2+/pfhrp3+	ERR3523586	NA	20.841	FALSE
Ghana	Upper East	2015	SPT17031	NA	West Africa	West Africa	AFRICA	TRUE	present	present	present	pfhrp2+/pfhrp3+	ERR3486259	NA	61.5327	FALSE
Ghana	Upper East	2015	SPT17034	NA	West Africa	West Africa	AFRICA	TRUE	present	present	present	pfhrp2+/pfhrp3+	ERR3523612	NA	114.865	FALSE
Ghana	Upper East	2015	SPT17035	NA	West Africa	West Africa	AFRICA	TRUE	present	present	present	pfhrp2+/pfhrp3+	ERR3523587	NA	55.4506	FALSE
Ghana	Upper East	2015	SPT17036	NA	West Africa	West Africa	AFRICA	TRUE	present	present	present	pfhrp2+/pfhrp3+	ERR3523605	NA	110.269	FALSE
Ghana	Upper East	2015	SPT17037	NA	West Africa	West Africa	AFRICA	TRUE	present	present	present	pfhrp2+/pfhrp3+	ERR3523617	NA	81.3736	FALSE
Ghana	Upper East	2015	SPT17039	NA	West Africa	West Africa	AFRICA	TRUE	present	present	present	pfhrp2+/pfhrp3+	ERR3523611	NA	91.6774	FALSE
Ghana	Upper East	2015	SPT17040	NA	West Africa	West Africa	AFRICA	TRUE	present	present	present	pfhrp2+/pfhrp3+	ERR3523608	NA	64.0868	FALSE
Ghana	Upper East	2015	SPT17042	NA	West Africa	West Africa	AFRICA	TRUE	present	present	present	pfhrp2+/pfhrp3+	ERR3609258	NA	30.6704	FALSE
Ghana	Upper East	2015	SPT17043	NA	West Africa	West Africa	AFRICA	TRUE	present	present	present	pfhrp2+/pfhrp3+	ERR3486258	NA	92.3438	FALSE
Ghana	Upper East	2015	SPT17044	NA	West Africa	West Africa	AFRICA	TRUE	present	present	present	pfhrp2+/pfhrp3+	ERR3523578	NA	34.3352	FALSE
Ghana	Upper East	2015	SPT17045	NA	West Africa	West Africa	AFRICA	TRUE	present	present	present	pfhrp2+/pfhrp3+	ERR3523597	NA	64.4525	FALSE
Ghana	Upper East	2015	SPT17046	NA	West Africa	West Africa	AFRICA	TRUE	present	present	present	pfhrp2+/pfhrp3+	ERR3523631	NA	66.0768	FALSE
Ghana	Upper East	2015	SPT17047	NA	West Africa	West Africa	AFRICA	TRUE	present	present	present	pfhrp2+/pfhrp3+	ERR3523630	NA	89.5922	FALSE
Ghana	Upper East	2015	SPT17049	NA	West Africa	West Africa	AFRICA	TRUE	present	present	present	pfhrp2+/pfhrp3+	ERR3523607	NA	120.736	FALSE
Ghana	Upper East	2015	SPT17050	NA	West Africa	West Africa	AFRICA	TRUE	present	present	present	pfhrp2+/pfhrp3+	ERR3523603	NA	42.283	FALSE
Ghana	Upper East	2015	SPT17051	NA	West Africa	West Africa	AFRICA	TRUE	present	present	present	pfhrp2+/pfhrp3+	ERR3523602	NA	79.496	FALSE
Ghana	Upper East	2015	SPT17052	NA	West Africa	West Africa	AFRICA	TRUE	present	present	present	pfhrp2+/pfhrp3+	ERR3523620	NA	69.5427	FALSE
Ghana	Upper East	2015	SPT17053	NA	West Africa	West Africa	AFRICA	TRUE	present	present	present	pfhrp2+/pfhrp3+	ERR3609255	NA	54.4722	FALSE
Ghana	Upper East	2015	SPT17054	NA	West Africa	West Africa	AFRICA	TRUE	present	present	present	pfhrp2+/pfhrp3+	ERR3523623	NA	96.5861	FALSE
Ghana	Upper East	2016	SPT17055	NA	West Africa	West Africa	AFRICA	TRUE	present	present	present	pfhrp2+/pfhrp3+	ERR3523601	NA	119.146	FALSE
Ghana	Upper East	2016	SPT17056	NA	West Africa	West Africa	AFRICA	TRUE	present	present	present	pfhrp2+/pfhrp3+	ERR3523610	NA	109.145	FALSE
Ghana	Upper East	2016	SPT17057	NA	West Africa	West Africa	AFRICA	TRUE	present	present	present	pfhrp2+/pfhrp3+	ERR3546192	NA	51.5724	FALSE
Ghana	Upper East	2016	SPT17058	NA	West Africa	West Africa	AFRICA	TRUE	present	present	present	pfhrp2+/pfhrp3+	ERR3546186	NA	55.1312	FALSE
Ghana	Upper East	2016	SPT17059	NA	West Africa	West Africa	AFRICA	TRUE	present	present	present	pfhrp2+/pfhrp3+	ERR3546204	NA	22.5487	FALSE
Ghana	Upper East	2016	SPT17060	NA	West Africa	West Africa	AFRICA	TRUE	present	present	present	pfhrp2+/pfhrp3+	ERR3546194	NA	53.5058	FALSE
Ghana	Upper East	2016	SPT17061	NA	West Africa	West Africa	AFRICA	TRUE	present	present	present	pfhrp2+/pfhrp3+	ERR3546134	NA	33.3228	FALSE
Ghana	Upper East	2016	SPT17062	NA	West Africa	West Africa	AFRICA	TRUE	present	present	present	pfhrp2+/pfhrp3+	ERR3546144	NA	40.4758	FALSE
Ghana	Upper East	2016	SPT17063	NA	West Africa	West Africa	AFRICA	TRUE	present	present	present	pfhrp2+/pfhrp3+	ERR3546181	NA	87.6067	FALSE
Ghana	Upper East	2016	SPT17064	NA	West Africa	West Africa	AFRICA	TRUE	present	present	present	pfhrp2+/pfhrp3+	ERR3546175	NA	25.4334	FALSE
Ghana	Upper East	2016	SPT17065	NA	West Africa	West Africa	AFRICA	TRUE	present	present	present	pfhrp2+/pfhrp3+	ERR2532480,ERR3546162	NA	47.2082	FALSE
Ghana	Upper East	2016	SPT17066	NA	West Africa	West Africa	AFRICA	TRUE	present	present	present	pfhrp2+/pfhrp3+	ERR3546173	NA	26.7969	FALSE
Ghana	Upper East	2016	SPT17067	NA	West Africa	West Africa	AFRICA	TRUE	present	present	present	pfhrp2+/pfhrp3+	ERR2532479,ERR3546193	NA	142.667	FALSE
Ghana	Upper East	2016	SPT17069	NA	West Africa	West Africa	AFRICA	TRUE	present	present	present	pfhrp2+/pfhrp3+	ERR3546185	NA	31.1373	FALSE
Ghana	Upper East	2016	SPT17070	NA	West Africa	West Africa	AFRICA	TRUE	present	present	present	pfhrp2+/pfhrp3+	ERR3546184	NA	59.1762	FALSE
Ghana	Upper East	2016	SPT17072	NA	West Africa	West Africa	AFRICA	TRUE	present	present	present	pfhrp2+/pfhrp3+	ERR3546203	NA	43.3765	FALSE
Ghana	Upper East	2016	SPT17073	NA	West Africa	West Africa	AFRICA	TRUE	present	present	present	pfhrp2+/pfhrp3+	ERR3546183	NA	65.288	FALSE
Ghana	Upper East	2016	SPT17075	NA	West Africa	West Africa	AFRICA	TRUE	present	present	present	pfhrp2+/pfhrp3+	ERR2532476,ERR3546189	NA	99.6643	FALSE
Ghana	Upper East	2016	SPT17076	NA	West Africa	West Africa	AFRICA	TRUE	present	present	present	pfhrp2+/pfhrp3+	ERR2890979,ERR3546137	NA	114.037	FALSE
Ghana	Upper East	2016	SPT17077	NA	West Africa	West Africa	AFRICA	TRUE	present	present	present	pfhrp2+/pfhrp3+	ERR3546149	NA	80.2412	FALSE
Ghana	Upper East	2016	SPT17078	NA	West Africa	West Africa	AFRICA	TRUE	present	present	present	pfhrp2+/pfhrp3+	ERR2532477	NA	64.1405	FALSE
Ghana	Upper East	2016	SPT17079	NA	West Africa	West Africa	AFRICA	TRUE	present	present	present	pfhrp2+/pfhrp3+	ERR2532478,ERR3546198	NA	102.569	FALSE
Ghana	Upper East	2014	SPT17793	NA	West Africa	West Africa	AFRICA	TRUE	present	present	present	pfhrp2+/pfhrp3+	ERR3546196	NA	92.929	FALSE
Ghana	Upper East	2014	SPT17794	NA	West Africa	West Africa	AFRICA	TRUE	present	present	present	pfhrp2+/pfhrp3+	ERR3546190	NA	104.82	FALSE
Ghana	Upper East	2014	SPT17795	NA	West Africa	West Africa	AFRICA	TRUE	present	present	present	pfhrp2+/pfhrp3+	ERR3546201	NA	68.813	FALSE
Ghana	Upper East	2014	SPT17800	NA	West Africa	West Africa	AFRICA	TRUE	present	present	present	pfhrp2+/pfhrp3+	ERR3546180	NA	62.9444	FALSE
Ghana	Upper East	2014	SPT17802	NA	West Africa	West Africa	AFRICA	TRUE	present	present	present	pfhrp2+/pfhrp3+	ERR3546202	NA	68.6758	FALSE
Ghana	Upper East	2014	SPT17803	NA	West Africa	West Africa	AFRICA	TRUE	present	present	present	pfhrp2+/pfhrp3+	ERR3546143	NA	47.1084	FALSE
Ghana	Upper East	2014	SPT17804	NA	West Africa	West Africa	AFRICA	TRUE	present	present	present	pfhrp2+/pfhrp3+	ERR3546191	NA	161.55	FALSE
Ghana	Upper East	2014	SPT17805	NA	West Africa	West Africa	AFRICA	TRUE	present	present	present	pfhrp2+/pfhrp3+	ERR3546199	NA	84.1438	FALSE
Ghana	Upper East	2014	SPT17806	NA	West Africa	West Africa	AFRICA	TRUE	present	present	present	pfhrp2+/pfhrp3+	ERR3546187	NA	89.702	FALSE
Ghana	Upper East	2014	SPT17807	NA	West Africa	West Africa	AFRICA	TRUE	present	present	present	pfhrp2+/pfhrp3+	ERR3546172	NA	51.8099	FALSE
Ghana	Upper East	2014	SPT17808	NA	West Africa	West Africa	AFRICA	TRUE	present	present	present	pfhrp2+/pfhrp3+	ERR3546141	NA	81.3735	FALSE
Ghana	Upper East	2014	SPT17810	NA	West Africa	West Africa	AFRICA	TRUE	present	present	present	pfhrp2+/pfhrp3+	ERR3546138	NA	87.7578	FALSE
Ghana	Upper East	2014	SPT17811	NA	West Africa	West Africa	AFRICA	TRUE	present	present	present	pfhrp2+/pfhrp3+	ERR3546179	NA	85.2451	FALSE
Ghana	Upper East	2014	SPT17812	NA	West Africa	West Africa	AFRICA	TRUE	present	present	present	pfhrp2+/pfhrp3+	ERR3546151	NA	92.4941	FALSE
Ghana	Upper East	2014	SPT17813	NA	West Africa	West Africa	AFRICA	TRUE	present	present	present	pfhrp2+/pfhrp3+	ERR3546152	NA	80.5027	FALSE
Ghana	Upper East	2014	SPT17816	NA	West Africa	West Africa	AFRICA	TRUE	present	present	present	pfhrp2+/pfhrp3+	ERR3546139	NA	88.7553	FALSE
Ghana	Upper East	2014	SPT17817	NA	West Africa	West Africa	AFRICA	TRUE	present	present	present	pfhrp2+/pfhrp3+	ERR3546146	NA	71.8499	FALSE
Ghana	Upper East	2014	SPT17818	NA	West Africa	West Africa	AFRICA	TRUE	present	present	present	pfhrp2+/pfhrp3+	ERR3546169	NA	68.3185	FALSE
Ghana	Upper East	2014	SPT17819	NA	West Africa	West Africa	AFRICA	TRUE	present	present	present	pfhrp2+/pfhrp3+	ERR3546182	NA	93.7001	FALSE
Ghana	Upper East	2014	SPT17821	NA	West Africa	West Africa	AFRICA	TRUE	present	present	present	pfhrp2+/pfhrp3+	ERR3546147	NA	86.919	FALSE
Ghana	Upper East	2014	SPT17823	NA	West Africa	West Africa	AFRICA	TRUE	present	present	present	pfhrp2+/pfhrp3+	ERR3546176	NA	48.0414	FALSE
Ghana	Upper East	2014	SPT17825	NA	West Africa	West Africa	AFRICA	TRUE	present	present	present	pfhrp2+/pfhrp3+	ERR3546145	NA	74.6099	FALSE
Ghana	Upper East	2014	SPT17826	NA	West Africa	West Africa	AFRICA	TRUE	present	present	present	pfhrp2+/pfhrp3+	ERR3546131	NA	95.2032	FALSE
Ghana	Upper East	2014	SPT17828	NA	West Africa	West Africa	AFRICA	TRUE	present	present	present	pfhrp2+/pfhrp3+	ERR3546142	NA	117.649	FALSE
Ghana	Upper East	2014	SPT17829	NA	West Africa	West Africa	AFRICA	TRUE	uncallable	uncallable	uncallable	uncallable	ERR3546177	NA	29.3346	TRUE
Ghana	Upper East	2014	SPT17830	NA	West Africa	West Africa	AFRICA	TRUE	present	present	present	pfhrp2+/pfhrp3+	ERR3546150	NA	83.7545	FALSE
Ghana	Upper East	2014	SPT17832	NA	West Africa	West Africa	AFRICA	TRUE	uncallable	uncallable	uncallable	uncallable	ERR3546168	NA	29.5457	TRUE
Ghana	Upper East	2014	SPT17833	NA	West Africa	West Africa	AFRICA	TRUE	present	present	present	pfhrp2+/pfhrp3+	ERR3546140	NA	83.4238	FALSE
Ghana	Upper East	2014	SPT17836	NA	West Africa	West Africa	AFRICA	TRUE	present	present	present	pfhrp2+/pfhrp3+	ERR3546165	NA	35.2881	FALSE
Ghana	Upper East	2014	SPT17837	NA	West Africa	West Africa	AFRICA	TRUE	uncallable	uncallable	uncallable	uncallable	ERR3546153	NA	28.8461	TRUE
Ghana	Upper East	2014	SPT17838	NA	West Africa	West Africa	AFRICA	TRUE	present	present	present	pfhrp2+/pfhrp3+	ERR3546136	NA	73.1265	FALSE
Ghana	Upper East	2014	SPT17841	NA	West Africa	West Africa	AFRICA	TRUE	present	present	present	pfhrp2+/pfhrp3+	ERR3546195	NA	67.4964	FALSE
Ghana	Upper East	2014	SPT17843	NA	West Africa	West Africa	AFRICA	TRUE	present	present	present	pfhrp2+/pfhrp3+	ERR3546132	NA	58.4269	FALSE
Ghana	Upper East	2014	SPT17844	NA	West Africa	West Africa	AFRICA	TRUE	present	present	present	pfhrp2+/pfhrp3+	ERR3546135	NA	59.4724	FALSE
Ghana	Upper East	2014	SPT17845	NA	West Africa	West Africa	AFRICA	TRUE	present	present	present	pfhrp2+/pfhrp3+	ERR3546188	NA	109.801	FALSE
Ghana	Upper East	2014	SPT17852	NA	West Africa	West Africa	AFRICA	TRUE	present	present	present	pfhrp2+/pfhrp3+	ERR3523638	NA	132.8	FALSE
Ghana	Upper East	2014	SPT17853	NA	West Africa	West Africa	AFRICA	TRUE	present	present	present	pfhrp2+/pfhrp3+	ERR3504126	NA	83.3401	FALSE
Ghana	Upper East	2014	SPT17855	NA	West Africa	West Africa	AFRICA	TRUE	uncallable	uncallable	uncallable	uncallable	ERR3504136	NA	33.4429	TRUE
Ghana	Upper East	2014	SPT17876	NA	West Africa	West Africa	AFRICA	TRUE	present	present	present	pfhrp2+/pfhrp3+	ERR3523703	NA	53.1468	FALSE
Ghana	Upper East	2014	SPT17878	NA	West Africa	West Africa	AFRICA	TRUE	present	present	present	pfhrp2+/pfhrp3+	ERR3594528	NA	36.3437	FALSE
Ghana	Upper East	2014	SPT17881	NA	West Africa	West Africa	AFRICA	TRUE	present	present	present	pfhrp2+/pfhrp3+	ERR3523729	NA	60.2986	FALSE
Ghana	Upper East	2014	SPT17894	NA	West Africa	West Africa	AFRICA	TRUE	present	present	present	pfhrp2+/pfhrp3+	ERR3594527	NA	47.3692	FALSE
Ghana	Upper East	2014	SPT17902	NA	West Africa	West Africa	AFRICA	TRUE	present	present	present	pfhrp2+/pfhrp3+	ERR3594524	NA	60.5645	FALSE
Ghana	Upper East	2014	SPT17916	NA	West Africa	West Africa	AFRICA	TRUE	present	present	present	pfhrp2+/pfhrp3+	ERR3523708	NA	67.6579	FALSE
Ghana	Upper East	2014	SPT17917	NA	West Africa	West Africa	AFRICA	TRUE	present	present	present	pfhrp2+/pfhrp3+	ERR3523712	NA	72.1397	FALSE
Ghana	Upper East	2014	SPT17918	NA	West Africa	West Africa	AFRICA	TRUE	present	present	present	pfhrp2+/pfhrp3+	ERR3523702	NA	83.6014	FALSE
Ghana	Upper East	2014	SPT17922	NA	West Africa	West Africa	AFRICA	TRUE	present	present	present	pfhrp2+/pfhrp3+	ERR3523722	NA	77.741	FALSE
Ghana	Upper East	2014	SPT17924	NA	West Africa	West Africa	AFRICA	TRUE	present	present	present	pfhrp2+/pfhrp3+	ERR3594521	NA	49.7098	FALSE
Ghana	Upper East	2014	SPT17927	NA	West Africa	West Africa	AFRICA	TRUE	present	present	present	pfhrp2+/pfhrp3+	ERR3594529	NA	69.7113	FALSE
Ghana	Upper East	2014	SPT17929	NA	West Africa	West Africa	AFRICA	TRUE	present	present	present	pfhrp2+/pfhrp3+	ERR3523723	NA	85.8737	FALSE
Ghana	Upper East	2014	SPT17931	NA	West Africa	West Africa	AFRICA	TRUE	present	present	present	pfhrp2+/pfhrp3+	ERR3523728	NA	127.423	FALSE
Ghana	Upper East	2014	SPT17933	NA	West Africa	West Africa	AFRICA	TRUE	present	present	present	pfhrp2+/pfhrp3+	ERR3523715	NA	62.1796	FALSE
Ghana	Upper East	2014	SPT17936	NA	West Africa	West Africa	AFRICA	TRUE	present	present	present	pfhrp2+/pfhrp3+	ERR3523689	NA	75.3566	FALSE
Ghana	Upper East	2014	SPT17937	NA	West Africa	West Africa	AFRICA	TRUE	present	present	present	pfhrp2+/pfhrp3+	ERR3523713	NA	107.136	FALSE
Ghana	Upper East	2014	SPT17938	NA	West Africa	West Africa	AFRICA	TRUE	present	present	present	pfhrp2+/pfhrp3+	ERR3523704	NA	91.0912	FALSE
Ghana	Upper East	2014	SPT17940	NA	West Africa	West Africa	AFRICA	TRUE	present	present	present	pfhrp2+/pfhrp3+	ERR3523707	NA	68.2212	FALSE
Ghana	Upper East	2014	SPT17941	NA	West Africa	West Africa	AFRICA	TRUE	present	present	present	pfhrp2+/pfhrp3+	ERR3523699	NA	63.7238	FALSE
Ghana	Upper East	2014	SPT17942	NA	West Africa	West Africa	AFRICA	TRUE	present	present	present	pfhrp2+/pfhrp3+	ERR3523698	NA	109.097	FALSE
Ghana	Upper East	2014	SPT17943	NA	West Africa	West Africa	AFRICA	TRUE	present	present	present	pfhrp2+/pfhrp3+	ERR3523701	NA	65.9544	FALSE
Ghana	Upper East	2014	SPT17944	NA	West Africa	West Africa	AFRICA	TRUE	present	present	present	pfhrp2+/pfhrp3+	ERR3594522	NA	40.6688	FALSE
Ghana	Upper East	2014	SPT17945	NA	West Africa	West Africa	AFRICA	TRUE	present	present	present	pfhrp2+/pfhrp3+	ERR3523718	NA	100.018	FALSE
Ghana	Upper East	2014	SPT17947	NA	West Africa	West Africa	AFRICA	TRUE	present	present	present	pfhrp2+/pfhrp3+	ERR3594533	NA	41.0806	FALSE
Ghana	Upper East	2014	SPT17949	NA	West Africa	West Africa	AFRICA	TRUE	present	present	present	pfhrp2+/pfhrp3+	ERR3594520	NA	31.0463	FALSE
Ghana	Upper East	2014	SPT17950	NA	West Africa	West Africa	AFRICA	TRUE	present	present	present	pfhrp2+/pfhrp3+	ERR3594523	NA	49.9882	FALSE
Ghana	Upper East	2014	SPT17951	NA	West Africa	West Africa	AFRICA	TRUE	present	present	present	pfhrp2+/pfhrp3+	ERR3594519	NA	54.1486	FALSE
Ghana	Upper East	2014	SPT17954	NA	West Africa	West Africa	AFRICA	TRUE	present	present	present	pfhrp2+/pfhrp3+	ERR3594530	NA	46.476	FALSE
Ghana	Upper East	2014	SPT17955	NA	West Africa	West Africa	AFRICA	TRUE	present	present	present	pfhrp2+/pfhrp3+	ERR3523721	NA	67.2795	FALSE
Ghana	Upper East	2014	SPT17956	NA	West Africa	West Africa	AFRICA	TRUE	present	present	present	pfhrp2+/pfhrp3+	ERR3523716	NA	87.1566	FALSE
Ghana	Upper East	2014	SPT17958	NA	West Africa	West Africa	AFRICA	TRUE	present	present	present	pfhrp2+/pfhrp3+	ERR3594531	NA	58.86	FALSE
Ghana	Upper East	2014	SPT17960	NA	West Africa	West Africa	AFRICA	TRUE	present	present	present	pfhrp2+/pfhrp3+	ERR3523685	NA	97.1539	FALSE
Ghana	Upper East	2014	SPT17963	NA	West Africa	West Africa	AFRICA	TRUE	present	present	present	pfhrp2+/pfhrp3+	ERR3523726	NA	63.9772	FALSE
Ghana	Upper East	2014	SPT17965	NA	West Africa	West Africa	AFRICA	TRUE	present	present	present	pfhrp2+/pfhrp3+	ERR3523686	NA	77.9695	FALSE
Ghana	Upper East	2014	SPT17966	NA	West Africa	West Africa	AFRICA	TRUE	present	present	present	pfhrp2+/pfhrp3+	ERR3523697	NA	92.6559	FALSE
Ghana	Upper East	2014	SPT17969	NA	West Africa	West Africa	AFRICA	TRUE	present	present	present	pfhrp2+/pfhrp3+	ERR3594566	NA	42.3512	FALSE
Ghana	Upper East	2014	SPT17970	NA	West Africa	West Africa	AFRICA	TRUE	present	present	present	pfhrp2+/pfhrp3+	ERR3594576	NA	59.9195	FALSE
Ghana	Upper East	2014	SPT17972	NA	West Africa	West Africa	AFRICA	TRUE	uncallable	uncallable	uncallable	uncallable	ERR3594578	NA	62.4901	TRUE
Ghana	Upper East	2014	SPT17975	NA	West Africa	West Africa	AFRICA	TRUE	uncallable	uncallable	uncallable	uncallable	ERR3594569	NA	39.2295	TRUE
Ghana	Upper East	2014	SPT17978	NA	West Africa	West Africa	AFRICA	TRUE	present	present	present	pfhrp2+/pfhrp3+	ERR3594555	NA	68.6015	FALSE
Ghana	Upper East	2014	SPT17981	NA	West Africa	West Africa	AFRICA	TRUE	present	present	present	pfhrp2+/pfhrp3+	ERR3594598	NA	70.7461	FALSE
Ghana	Upper East	2014	SPT17987	NA	West Africa	West Africa	AFRICA	TRUE	present	present	present	pfhrp2+/pfhrp3+	ERR3594547	NA	54.0674	FALSE
Ghana	Upper East	2014	SPT17990	NA	West Africa	West Africa	AFRICA	TRUE	present	present	present	pfhrp2+/pfhrp3+	ERR3594596	NA	63.3469	FALSE
Ghana	Upper East	2014	SPT17993	NA	West Africa	West Africa	AFRICA	TRUE	present	present	present	pfhrp2+/pfhrp3+	ERR3594545	NA	30.2545	FALSE
Ghana	Upper East	2014	SPT17995	NA	West Africa	West Africa	AFRICA	TRUE	present	present	present	pfhrp2+/pfhrp3+	ERR3594559	NA	54.0871	FALSE
Ghana	Upper East	2014	SPT18001	NA	West Africa	West Africa	AFRICA	TRUE	present	present	present	pfhrp2+/pfhrp3+	ERR3594607	NA	47.6175	FALSE
Ghana	Upper East	2014	SPT18002	NA	West Africa	West Africa	AFRICA	TRUE	present	present	present	pfhrp2+/pfhrp3+	ERR3594609	NA	29.5694	FALSE
Ghana	Upper East	2014	SPT18003	NA	West Africa	West Africa	AFRICA	TRUE	present	present	present	pfhrp2+/pfhrp3+	ERR3594590	NA	45.59	FALSE
Ghana	Upper East	2014	SPT18018	NA	West Africa	West Africa	AFRICA	TRUE	present	present	present	pfhrp2+/pfhrp3+	ERR3594595	NA	48.2501	FALSE
Ghana	Upper East	2014	SPT18026	NA	West Africa	West Africa	AFRICA	TRUE	uncallable	uncallable	uncallable	uncallable	ERR3594586	NA	36.812	TRUE
Ghana	Upper East	2014	SPT18037	NA	West Africa	West Africa	AFRICA	TRUE	present	present	present	pfhrp2+/pfhrp3+	ERR3594574	NA	51.5944	FALSE
Ghana	Upper East	2014	SPT18045	NA	West Africa	West Africa	AFRICA	TRUE	present	present	present	pfhrp2+/pfhrp3+	ERR3594554	NA	52.1168	FALSE
Ghana	Upper East	2014	SPT18049	NA	West Africa	West Africa	AFRICA	TRUE	present	present	present	pfhrp2+/pfhrp3+	ERR3594572	NA	36.1825	FALSE
Ghana	Upper East	2014	SPT18050	NA	West Africa	West Africa	AFRICA	TRUE	uncallable	uncallable	uncallable	uncallable	ERR3594577	NA	38.5319	TRUE
Ghana	Upper East	2014	SPT18052	NA	West Africa	West Africa	AFRICA	TRUE	present	present	present	pfhrp2+/pfhrp3+	ERR3594602	NA	62.8683	FALSE
Ghana	Upper East	2014	SPT18055	NA	West Africa	West Africa	AFRICA	TRUE	present	present	present	pfhrp2+/pfhrp3+	ERR3594575	NA	77.3034	FALSE
Ghana	Upper East	2014	SPT18056	NA	West Africa	West Africa	AFRICA	TRUE	present	present	present	pfhrp2+/pfhrp3+	ERR3594608	NA	42.66	FALSE
Ghana	Upper East	2014	SPT18058	NA	West Africa	West Africa	AFRICA	TRUE	present	present	present	pfhrp2+/pfhrp3+	ERR3594606	NA	43.3505	FALSE
Mali	Kayes	2016	SPT18421	NA	West Africa	West Africa	AFRICA	TRUE	present	present	present	pfhrp2+/pfhrp3+	ERR2892235	NA	52.1269	FALSE
Mali	Kayes	2016	SPT18423	NA	West Africa	West Africa	AFRICA	TRUE	present	present	present	pfhrp2+/pfhrp3+	ERR2892213	NA	55.6738	FALSE
Mali	Kayes	2016	SPT18427	NA	West Africa	West Africa	AFRICA	TRUE	present	present	present	pfhrp2+/pfhrp3+	ERR2892259	NA	34.5065	FALSE
Mali	Kayes	2016	SPT18428	NA	West Africa	West Africa	AFRICA	TRUE	uncallable	uncallable	uncallable	uncallable	ERR2892403	NA	27.6048	TRUE
Mali	Kayes	2016	SPT18429	NA	West Africa	West Africa	AFRICA	TRUE	present	present	present	pfhrp2+/pfhrp3+	ERR2892283	NA	35.1854	FALSE
Mali	Kayes	2016	SPT18431	NA	West Africa	West Africa	AFRICA	TRUE	present	present	present	pfhrp2+/pfhrp3+	ERR2892284	NA	72.9325	FALSE
Mali	Kayes	2016	SPT18434	NA	West Africa	West Africa	AFRICA	TRUE	uncallable	uncallable	uncallable	uncallable	ERR2892164	NA	24.9217	TRUE
Mali	Kayes	2016	SPT18435	NA	West Africa	West Africa	AFRICA	TRUE	present	present	present	pfhrp2+/pfhrp3+	ERR2892216	NA	67.8567	FALSE
Mali	Kayes	2016	SPT18436	NA	West Africa	West Africa	AFRICA	TRUE	present	present	present	pfhrp2+/pfhrp3+	ERR2892286	NA	30.2484	FALSE
Mali	Kayes	2016	SPT18440	NA	West Africa	West Africa	AFRICA	TRUE	uncallable	uncallable	uncallable	uncallable	ERR2892123	NA	10.1097	TRUE
Mali	Kayes	2016	SPT18445	NA	West Africa	West Africa	AFRICA	TRUE	present	present	present	pfhrp2+/pfhrp3+	ERR2892260	NA	45.8699	FALSE
Mali	Kayes	2016	SPT18448	NA	West Africa	West Africa	AFRICA	TRUE	present	present	present	pfhrp2+/pfhrp3+	ERR2892404	NA	61.353	FALSE
Mali	Kayes	2016	SPT18453	NA	West Africa	West Africa	AFRICA	TRUE	present	present	present	pfhrp2+/pfhrp3+	ERR2892356	NA	53.0166	FALSE
Mali	Kayes	2016	SPT18457	NA	West Africa	West Africa	AFRICA	TRUE	present	present	present	pfhrp2+/pfhrp3+	ERR2892451	NA	75.7407	FALSE
Mali	Kayes	2016	SPT18458	NA	West Africa	West Africa	AFRICA	TRUE	present	present	present	pfhrp2+/pfhrp3+	ERR2892291	NA	68.6296	FALSE
Mali	Kayes	2016	SPT18459	NA	West Africa	West Africa	AFRICA	TRUE	present	present	present	pfhrp2+/pfhrp3+	ERR2892292	NA	51.0371	FALSE
Mali	Kayes	2016	SPT18461	NA	West Africa	West Africa	AFRICA	TRUE	present	present	present	pfhrp2+/pfhrp3+	ERR2892293	NA	49.0868	FALSE
Mali	Kayes	2016	SPT18462	NA	West Africa	West Africa	AFRICA	TRUE	present	present	present	pfhrp2+/pfhrp3+	ERR2892333	NA	71.0489	FALSE
Mali	Kayes	2016	SPT18465	NA	West Africa	West Africa	AFRICA	TRUE	present	present	present	pfhrp2+/pfhrp3+	ERR2892239	NA	74.0645	FALSE
Mali	Kayes	2016	SPT18466	NA	West Africa	West Africa	AFRICA	TRUE	present	present	present	pfhrp2+/pfhrp3+	ERR2892452	NA	145.13	FALSE
Mali	Kayes	2016	SPT18468	NA	West Africa	West Africa	AFRICA	TRUE	uncallable	uncallable	uncallable	uncallable	ERR2892097	NA	71.2732	TRUE
Mali	Kayes	2016	SPT18470	NA	West Africa	West Africa	AFRICA	TRUE	present	present	present	pfhrp2+/pfhrp3+	ERR2892453	NA	75.9491	FALSE
Mali	Kayes	2016	SPT18472	NA	West Africa	West Africa	AFRICA	TRUE	present	present	present	pfhrp2+/pfhrp3+	ERR2892152	NA	44.9534	FALSE
Mali	Kayes	2016	SPT18473	NA	West Africa	West Africa	AFRICA	TRUE	present	present	present	pfhrp2+/pfhrp3+	ERR2892153	NA	48.1687	FALSE
Mali	Kayes	2016	SPT18474	NA	West Africa	West Africa	AFRICA	TRUE	present	present	present	pfhrp2+/pfhrp3+	ERR2892099	NA	71.1894	FALSE
Mali	Kayes	2016	SPT18475	NA	West Africa	West Africa	AFRICA	TRUE	present	present	present	pfhrp2+/pfhrp3+	ERR2892334	NA	78.0221	FALSE
Mali	Koulikoro	2016	SPT18478	NA	West Africa	West Africa	AFRICA	TRUE	present	present	present	pfhrp2+/pfhrp3+	ERR2892427	NA	86.4019	FALSE
Mali	Koulikoro	2016	SPT18479	NA	West Africa	West Africa	AFRICA	TRUE	present	present	present	pfhrp2+/pfhrp3+	ERR2892263	NA	61.8691	FALSE
Mali	Koulikoro	2016	SPT18482	NA	West Africa	West Africa	AFRICA	TRUE	present	present	present	pfhrp2+/pfhrp3+	ERR2892429	NA	97.0469	FALSE
Mali	Koulikoro	2016	SPT18490	NA	West Africa	West Africa	AFRICA	TRUE	present	present	present	pfhrp2+/pfhrp3+	ERR2892077	NA	144.786	FALSE
Mali	Koulikoro	2016	SPT18491	NA	West Africa	West Africa	AFRICA	TRUE	present	present	present	pfhrp2+/pfhrp3+	ERR2892310	NA	104.691	FALSE
Mali	Koulikoro	2016	SPT18492	NA	West Africa	West Africa	AFRICA	TRUE	present	present	present	pfhrp2+/pfhrp3+	ERR2892100	NA	43.0027	FALSE
Mali	Koulikoro	2016	SPT18493	NA	West Africa	West Africa	AFRICA	TRUE	present	present	present	pfhrp2+/pfhrp3+	ERR2892311	NA	95.5776	FALSE
Mali	Koulikoro	2016	SPT18523	NA	West Africa	West Africa	AFRICA	TRUE	present	present	present	pfhrp2+/pfhrp3+	ERR2892412	NA	72.4038	FALSE
Mali	Koulikoro	2016	SPT18525	NA	West Africa	West Africa	AFRICA	TRUE	present	present	present	pfhrp2+/pfhrp3+	ERR2892219	NA	86.5835	FALSE
Mali	Koulikoro	2016	SPT18535	NA	West Africa	West Africa	AFRICA	TRUE	present	present	present	pfhrp2+/pfhrp3+	ERR2892193	NA	68.6929	FALSE
Mali	Koulikoro	2016	SPT18537	NA	West Africa	West Africa	AFRICA	TRUE	present	present	present	pfhrp2+/pfhrp3+	ERR2892267	NA	63.7116	FALSE
Mali	Koulikoro	2016	SPT18544	NA	West Africa	West Africa	AFRICA	TRUE	present	present	present	pfhrp2+/pfhrp3+	ERR2892379	NA	70.0522	FALSE
Mali	Koulikoro	2016	SPT18545	NA	West Africa	West Africa	AFRICA	TRUE	present	present	present	pfhrp2+/pfhrp3+	ERR2892218	NA	68.6604	FALSE
Mali	Koulikoro	2016	SPT18549	NA	West Africa	West Africa	AFRICA	TRUE	present	present	present	pfhrp2+/pfhrp3+	ERR2892501	NA	80.5784	FALSE
Mali	Koulikoro	2016	SPT18552	NA	West Africa	West Africa	AFRICA	TRUE	present	present	present	pfhrp2+/pfhrp3+	ERR2892380	NA	76.1959	FALSE
Mali	Koulikoro	2016	SPT18553	NA	West Africa	West Africa	AFRICA	TRUE	present	present	present	pfhrp2+/pfhrp3+	ERR2892405	NA	42.9143	FALSE
Mali	Koulikoro	2016	SPT18554	NA	West Africa	West Africa	AFRICA	TRUE	present	present	present	pfhrp2+/pfhrp3+	ERR2892190	NA	54.3494	FALSE
Mali	Koulikoro	2016	SPT18555	NA	West Africa	West Africa	AFRICA	TRUE	present	present	present	pfhrp2+/pfhrp3+	ERR2892198	NA	105.42	FALSE
Mali	Koulikoro	2016	SPT18557	NA	West Africa	West Africa	AFRICA	TRUE	uncallable	uncallable	uncallable	uncallable	ERR2892269	NA	46.0202	TRUE
Mali	Koulikoro	2016	SPT18558	NA	West Africa	West Africa	AFRICA	TRUE	present	present	present	pfhrp2+/pfhrp3+	ERR2892270	NA	64.5391	FALSE
Mali	Koulikoro	2016	SPT18559	NA	West Africa	West Africa	AFRICA	TRUE	present	present	present	pfhrp2+/pfhrp3+	ERR2892197	NA	95.7569	FALSE
Mali	Koulikoro	2016	SPT18561	NA	West Africa	West Africa	AFRICA	TRUE	present	present	present	pfhrp2+/pfhrp3+	ERR2892388	NA	74.4652	FALSE
Mali	Koulikoro	2016	SPT18562	NA	West Africa	West Africa	AFRICA	TRUE	present	present	present	pfhrp2+/pfhrp3+	ERR2892247	NA	69.2037	FALSE
Mali	Koulikoro	2016	SPT18566	NA	West Africa	West Africa	AFRICA	TRUE	present	present	present	pfhrp2+/pfhrp3+	ERR2892339	NA	95.3609	FALSE
Mali	Koulikoro	2016	SPT18572	NA	West Africa	West Africa	AFRICA	TRUE	present	present	present	pfhrp2+/pfhrp3+	ERR2892196	NA	103.834	FALSE
Mali	Koulikoro	2016	SPT18575	NA	West Africa	West Africa	AFRICA	TRUE	present	present	present	pfhrp2+/pfhrp3+	ERR2892416	NA	83.2178	FALSE
Mali	Koulikoro	2016	SPT18576	NA	West Africa	West Africa	AFRICA	TRUE	present	present	present	pfhrp2+/pfhrp3+	ERR2892244	NA	79.0956	FALSE
Mali	Koulikoro	2016	SPT18578	NA	West Africa	West Africa	AFRICA	TRUE	present	present	present	pfhrp2+/pfhrp3+	ERR2892174	NA	103.336	FALSE
Mali	Koulikoro	2016	SPT18579	NA	West Africa	West Africa	AFRICA	TRUE	present	present	present	pfhrp2+/pfhrp3+	ERR2892228	NA	169.562	FALSE
Mali	Koulikoro	2016	SPT18580	NA	West Africa	West Africa	AFRICA	TRUE	present	present	present	pfhrp2+/pfhrp3+	ERR2892221	NA	102.782	FALSE
Mali	Koulikoro	2016	SPT18581	NA	West Africa	West Africa	AFRICA	TRUE	present	present	present	pfhrp2+/pfhrp3+	ERR2892411	NA	70.0437	FALSE
Mali	Koulikoro	2016	SPT18583	NA	West Africa	West Africa	AFRICA	TRUE	present	present	present	pfhrp2+/pfhrp3+	ERR2892220	NA	85.5755	FALSE
Mali	Koulikoro	2016	SPT18584	NA	West Africa	West Africa	AFRICA	TRUE	present	present	present	pfhrp2+/pfhrp3+	ERR2892387	NA	85.749	FALSE
Mali	Koulikoro	2016	SPT18585	NA	West Africa	West Africa	AFRICA	TRUE	present	present	present	pfhrp2+/pfhrp3+	ERR2892172	NA	92.0714	FALSE
Mali	Koulikoro	2016	SPT18586	NA	West Africa	West Africa	AFRICA	TRUE	present	present	present	pfhrp2+/pfhrp3+	ERR2892194	NA	102.992	FALSE
Mali	Koulikoro	2016	SPT18589	NA	West Africa	West Africa	AFRICA	TRUE	present	present	present	pfhrp2+/pfhrp3+	ERR2892226	NA	81.7539	FALSE
Mali	Koulikoro	2016	SPT18591	NA	West Africa	West Africa	AFRICA	TRUE	present	present	present	pfhrp2+/pfhrp3+	ERR2892338	NA	92.6124	FALSE
Mali	Koulikoro	2016	SPT18592	NA	West Africa	West Africa	AFRICA	TRUE	present	present	present	pfhrp2+/pfhrp3+	ERR2892384	NA	52.4202	FALSE
Mali	Koulikoro	2016	SPT18595	NA	West Africa	West Africa	AFRICA	TRUE	present	present	present	pfhrp2+/pfhrp3+	ERR2892295	NA	45.453	FALSE
Mali	Koulikoro	2016	SPT18598	NA	West Africa	West Africa	AFRICA	TRUE	present	present	present	pfhrp2+/pfhrp3+	ERR2892504	NA	62.5803	FALSE
Mali	Koulikoro	2016	SPT18603	NA	West Africa	West Africa	AFRICA	TRUE	uncallable	uncallable	uncallable	uncallable	ERR2892225	NA	29.5359	TRUE
Mali	Koulikoro	2016	SPT18604	NA	West Africa	West Africa	AFRICA	TRUE	present	present	present	pfhrp2+/pfhrp3+	ERR2892223	NA	65.2213	FALSE
Mali	Koulikoro	2016	SPT18607	NA	West Africa	West Africa	AFRICA	TRUE	present	present	present	pfhrp2+/pfhrp3+	ERR2892170	NA	108.613	FALSE
Mali	Koulikoro	2016	SPT18609	NA	West Africa	West Africa	AFRICA	TRUE	present	present	present	pfhrp2+/pfhrp3+	ERR2892273	NA	91.1854	FALSE
Mali	Koulikoro	2016	SPT18611	NA	West Africa	West Africa	AFRICA	TRUE	present	present	present	pfhrp2+/pfhrp3+	ERR2892363	NA	69.1153	FALSE
Mali	Koulikoro	2016	SPT18612	NA	West Africa	West Africa	AFRICA	TRUE	present	present	present	pfhrp2+/pfhrp3+	ERR2892439	NA	91.7225	FALSE
Mali	Koulikoro	2016	SPT18613	NA	West Africa	West Africa	AFRICA	TRUE	present	present	present	pfhrp2+/pfhrp3+	ERR2892085	NA	108.44	FALSE
Mali	Koulikoro	2016	SPT18614	NA	West Africa	West Africa	AFRICA	TRUE	present	present	present	pfhrp2+/pfhrp3+	ERR2892466	NA	100.954	FALSE
Mali	Koulikoro	2016	SPT18617	NA	West Africa	West Africa	AFRICA	TRUE	present	present	present	pfhrp2+/pfhrp3+	ERR2892315	NA	41.4252	FALSE
Mali	Koulikoro	2016	SPT18618	NA	West Africa	West Africa	AFRICA	TRUE	present	present	present	pfhrp2+/pfhrp3+	ERR2892492	NA	75.9203	FALSE
Mali	Koulikoro	2016	SPT18619	NA	West Africa	West Africa	AFRICA	TRUE	present	present	present	pfhrp2+/pfhrp3+	ERR2892392	NA	89.8473	FALSE
Mali	Koulikoro	2016	SPT18620	NA	West Africa	West Africa	AFRICA	TRUE	present	present	present	pfhrp2+/pfhrp3+	ERR2892467	NA	121.988	FALSE
Mali	Koulikoro	2016	SPT18621	NA	West Africa	West Africa	AFRICA	TRUE	present	present	present	pfhrp2+/pfhrp3+	ERR2892361	NA	89.4142	FALSE
Mali	Koulikoro	2016	SPT18622	NA	West Africa	West Africa	AFRICA	TRUE	present	present	present	pfhrp2+/pfhrp3+	ERR2892199	NA	85.1674	FALSE
Mali	Koulikoro	2016	SPT18623	NA	West Africa	West Africa	AFRICA	TRUE	present	present	present	pfhrp2+/pfhrp3+	ERR2892433	NA	94.1353	FALSE
Mali	Koulikoro	2016	SPT18624	NA	West Africa	West Africa	AFRICA	TRUE	present	present	present	pfhrp2+/pfhrp3+	ERR2892484	NA	83.0135	FALSE
Mali	Koulikoro	2016	SPT18625	NA	West Africa	West Africa	AFRICA	TRUE	present	present	present	pfhrp2+/pfhrp3+	ERR2892482	NA	71.7536	FALSE
Mali	Koulikoro	2016	SPT18626	NA	West Africa	West Africa	AFRICA	TRUE	present	present	present	pfhrp2+/pfhrp3+	ERR2892462	NA	83.567	FALSE
Mali	Koulikoro	2016	SPT18629	NA	West Africa	West Africa	AFRICA	TRUE	present	present	present	pfhrp2+/pfhrp3+	ERR2892231	NA	71.4283	FALSE
Mali	Koulikoro	2016	SPT18631	NA	West Africa	West Africa	AFRICA	TRUE	present	present	present	pfhrp2+/pfhrp3+	ERR2892089	NA	119.638	FALSE
Mali	Koulikoro	2016	SPT18633	NA	West Africa	West Africa	AFRICA	TRUE	present	present	present	pfhrp2+/pfhrp3+	ERR2892372	NA	230.962	FALSE
Mali	Koulikoro	2016	SPT18634	NA	West Africa	West Africa	AFRICA	TRUE	present	present	present	pfhrp2+/pfhrp3+	ERR2892128	NA	54.8817	FALSE
Mali	Koulikoro	2016	SPT18636	NA	West Africa	West Africa	AFRICA	TRUE	present	present	present	pfhrp2+/pfhrp3+	ERR2892490	NA	98.5202	FALSE
Mali	Koulikoro	2016	SPT18637	NA	West Africa	West Africa	AFRICA	TRUE	present	present	present	pfhrp2+/pfhrp3+	ERR2892440	NA	81.4017	FALSE
Mali	Koulikoro	2016	SPT18638	NA	West Africa	West Africa	AFRICA	TRUE	present	present	present	pfhrp2+/pfhrp3+	ERR2892298	NA	79.9464	FALSE
Mali	Koulikoro	2016	SPT18639	NA	West Africa	West Africa	AFRICA	TRUE	present	present	present	pfhrp2+/pfhrp3+	ERR2892082	NA	114.965	FALSE
Mali	Koulikoro	2016	SPT18640	NA	West Africa	West Africa	AFRICA	TRUE	present	present	present	pfhrp2+/pfhrp3+	ERR2892341	NA	118.304	FALSE
Mali	Koulikoro	2016	SPT18641	NA	West Africa	West Africa	AFRICA	TRUE	present	present	present	pfhrp2+/pfhrp3+	ERR2892437	NA	104.064	FALSE
Mali	Koulikoro	2016	SPT18644	NA	West Africa	West Africa	AFRICA	TRUE	present	present	present	pfhrp2+/pfhrp3+	ERR2892272	NA	91.5743	FALSE
Mali	Koulikoro	2016	SPT18646	NA	West Africa	West Africa	AFRICA	TRUE	present	present	present	pfhrp2+/pfhrp3+	ERR2892431	NA	73.3574	FALSE
Mali	Koulikoro	2016	SPT18647	NA	West Africa	West Africa	AFRICA	TRUE	present	present	present	pfhrp2+/pfhrp3+	ERR2892438	NA	71.2392	FALSE
Mali	Koulikoro	2016	SPT18649	NA	West Africa	West Africa	AFRICA	TRUE	present	present	present	pfhrp2+/pfhrp3+	ERR2892491	NA	266.296	FALSE
Mali	Koulikoro	2016	SPT18650	NA	West Africa	West Africa	AFRICA	TRUE	present	present	present	pfhrp2+/pfhrp3+	ERR2892465	NA	99.7523	FALSE
Mali	Koulikoro	2016	SPT18652	NA	West Africa	West Africa	AFRICA	TRUE	present	present	present	pfhrp2+/pfhrp3+	ERR2892083	NA	93.1812	FALSE
Mali	Koulikoro	2016	SPT18653	NA	West Africa	West Africa	AFRICA	TRUE	present	present	present	pfhrp2+/pfhrp3+	ERR2892417	NA	86.3524	FALSE
Mali	Koulikoro	2016	SPT18654	NA	West Africa	West Africa	AFRICA	TRUE	present	present	present	pfhrp2+/pfhrp3+	ERR2892340	NA	56.6857	FALSE
Mali	Koulikoro	2016	SPT18655	NA	West Africa	West Africa	AFRICA	TRUE	present	present	present	pfhrp2+/pfhrp3+	ERR2892489	NA	74.8622	FALSE
Mali	Koulikoro	2016	SPT18657	NA	West Africa	West Africa	AFRICA	TRUE	present	present	present	pfhrp2+/pfhrp3+	ERR2892488	NA	106.954	FALSE
Mali	Koulikoro	2016	SPT18660	NA	West Africa	West Africa	AFRICA	TRUE	present	present	present	pfhrp2+/pfhrp3+	ERR2892126	NA	38.4718	FALSE
Mali	Koulikoro	2016	SPT18661	NA	West Africa	West Africa	AFRICA	TRUE	present	present	present	pfhrp2+/pfhrp3+	ERR2892371	NA	81.5261	FALSE
Mali	Koulikoro	2016	SPT18662	NA	West Africa	West Africa	AFRICA	TRUE	present	present	present	pfhrp2+/pfhrp3+	ERR2892464	NA	61.4375	FALSE
Mali	Koulikoro	2016	SPT18663	NA	West Africa	West Africa	AFRICA	TRUE	present	present	present	pfhrp2+/pfhrp3+	ERR2892480	NA	73.0247	FALSE
Mali	Koulikoro	2016	SPT18669	NA	West Africa	West Africa	AFRICA	TRUE	present	present	present	pfhrp2+/pfhrp3+	ERR2892299	NA	85.8448	FALSE
Mali	Koulikoro	2016	SPT18670	NA	West Africa	West Africa	AFRICA	TRUE	present	present	present	pfhrp2+/pfhrp3+	ERR2892463	NA	78.9316	FALSE
Mali	Koulikoro	2016	SPT18671	NA	West Africa	West Africa	AFRICA	TRUE	present	present	present	pfhrp2+/pfhrp3+	ERR2892434	NA	108.733	FALSE
Mali	Koulikoro	2016	SPT18673	NA	West Africa	West Africa	AFRICA	TRUE	present	present	present	pfhrp2+/pfhrp3+	ERR2892487	NA	101.883	FALSE
Mali	Koulikoro	2016	SPT18674	NA	West Africa	West Africa	AFRICA	TRUE	present	present	present	pfhrp2+/pfhrp3+	ERR2892081	NA	112.502	FALSE
Mali	Koulikoro	2016	SPT18678	NA	West Africa	West Africa	AFRICA	TRUE	present	present	present	pfhrp2+/pfhrp3+	ERR2892366	NA	74.3856	FALSE
Mali	Koulikoro	2017	SPT18679	NA	West Africa	West Africa	AFRICA	TRUE	present	present	present	pfhrp2+/pfhrp3+	ERR2892435	NA	42.1701	FALSE
Mali	Koulikoro	2017	SPT18680	NA	West Africa	West Africa	AFRICA	TRUE	present	present	present	pfhrp2+/pfhrp3+	ERR2892436	NA	84.9087	FALSE
Mali	Koulikoro	2017	SPT18681	NA	West Africa	West Africa	AFRICA	TRUE	present	present	present	pfhrp2+/pfhrp3+	ERR2892364	NA	91.2416	FALSE
Mali	Koulikoro	2017	SPT18682	NA	West Africa	West Africa	AFRICA	TRUE	present	present	present	pfhrp2+/pfhrp3+	ERR2892101	NA	93.2534	FALSE
Mali	Koulikoro	2016	SPT18683	NA	West Africa	West Africa	AFRICA	TRUE	present	present	present	pfhrp2+/pfhrp3+	ERR2892369	NA	98.4934	FALSE
Mali	Koulikoro	2016	SPT18685	NA	West Africa	West Africa	AFRICA	TRUE	present	present	present	pfhrp2+/pfhrp3+	ERR2892370	NA	102.813	FALSE
Mali	Koulikoro	2017	SPT18687	NA	West Africa	West Africa	AFRICA	TRUE	present	present	present	pfhrp2+/pfhrp3+	ERR2892316	NA	83.7213	FALSE
Tanzania	Kigoma	2014	SPT18689	NA	East Africa	East Africa	AFRICA	TRUE	present	present	present	pfhrp2+/pfhrp3+	ERR2891802	NA	82.429	FALSE
Mali	Kayes	2015	SPT18929	NA	West Africa	West Africa	AFRICA	TRUE	present	present	present	pfhrp2+/pfhrp3+	ERR2892362	NA	117.53	FALSE
Mali	Kayes	2015	SPT18932	NA	West Africa	West Africa	AFRICA	TRUE	present	present	present	pfhrp2+/pfhrp3+	ERR2892461	NA	95.5737	FALSE
Mali	Kayes	2015	SPT18937	NA	West Africa	West Africa	AFRICA	TRUE	present	present	present	pfhrp2+/pfhrp3+	ERR2892084	NA	120.226	FALSE
Mali	Kayes	2015	SPT18940	NA	West Africa	West Africa	AFRICA	TRUE	present	present	present	pfhrp2+/pfhrp3+	ERR2892182	NA	38.0794	FALSE
Mali	Kayes	2015	SPT18941	NA	West Africa	West Africa	AFRICA	TRUE	present	present	present	pfhrp2+/pfhrp3+	ERR2892443	NA	46.0324	FALSE
Mali	Kayes	2015	SPT18942	NA	West Africa	West Africa	AFRICA	TRUE	present	present	present	pfhrp2+/pfhrp3+	ERR2892181	NA	105.59	FALSE
Mali	Kayes	2015	SPT18943	NA	West Africa	West Africa	AFRICA	TRUE	present	present	present	pfhrp2+/pfhrp3+	ERR2892493	NA	50.2811	FALSE
Mali	Kayes	2015	SPT18947	NA	West Africa	West Africa	AFRICA	TRUE	present	present	present	pfhrp2+/pfhrp3+	ERR2892205	NA	106.05	FALSE
Mali	Kayes	2015	SPT18949	NA	West Africa	West Africa	AFRICA	TRUE	present	present	present	pfhrp2+/pfhrp3+	ERR2892251	NA	87.4648	FALSE
Mali	Kayes	2015	SPT18952	NA	West Africa	West Africa	AFRICA	TRUE	present	present	present	pfhrp2+/pfhrp3+	ERR2892398	NA	104.321	FALSE
Mali	Kayes	2015	SPT18955	NA	West Africa	West Africa	AFRICA	TRUE	present	present	present	pfhrp2+/pfhrp3+	ERR2892322	NA	127.24	FALSE
Mali	Kayes	2015	SPT18956	NA	West Africa	West Africa	AFRICA	TRUE	present	present	present	pfhrp2+/pfhrp3+	ERR2892277	NA	94.6581	FALSE
Mali	Kayes	2015	SPT18957	NA	West Africa	West Africa	AFRICA	TRUE	present	present	present	pfhrp2+/pfhrp3+	ERR2892373	NA	88.9041	FALSE
Mali	Kayes	2015	SPT18958	NA	West Africa	West Africa	AFRICA	TRUE	present	present	present	pfhrp2+/pfhrp3+	ERR2892421	NA	109.12	FALSE
Mali	Kayes	2015	SPT18959	NA	West Africa	West Africa	AFRICA	TRUE	present	present	present	pfhrp2+/pfhrp3+	ERR2892276	NA	100.584	FALSE
Mali	Kayes	2015	SPT18962	NA	West Africa	West Africa	AFRICA	TRUE	present	present	present	pfhrp2+/pfhrp3+	ERR2892232	NA	21.3793	FALSE
Mali	Kayes	2015	SPT18968	NA	West Africa	West Africa	AFRICA	TRUE	present	present	present	pfhrp2+/pfhrp3+	ERR2892303	NA	113.062	FALSE
Mali	Kayes	2015	SPT18969	NA	West Africa	West Africa	AFRICA	TRUE	present	present	present	pfhrp2+/pfhrp3+	ERR2892302	NA	118.581	FALSE
Mali	Kayes	2015	SPT18970	NA	West Africa	West Africa	AFRICA	TRUE	present	present	present	pfhrp2+/pfhrp3+	ERR2892203	NA	141.183	FALSE
Mali	Kayes	2015	SPT18971	NA	West Africa	West Africa	AFRICA	TRUE	present	present	present	pfhrp2+/pfhrp3+	ERR2892319	NA	60.1262	FALSE
Mali	Kayes	2015	SPT18973	NA	West Africa	West Africa	AFRICA	TRUE	present	present	present	pfhrp2+/pfhrp3+	ERR2892183	NA	90.0535	FALSE
Mali	Kayes	2015	SPT18975	NA	West Africa	West Africa	AFRICA	TRUE	present	present	present	pfhrp2+/pfhrp3+	ERR2892323	NA	108.823	FALSE
Mali	Kayes	2015	SPT18976	NA	West Africa	West Africa	AFRICA	TRUE	present	present	present	pfhrp2+/pfhrp3+	ERR2892278	NA	103.717	FALSE
Mali	Kayes	2015	SPT18978	NA	West Africa	West Africa	AFRICA	TRUE	present	present	present	pfhrp2+/pfhrp3+	ERR2892423	NA	101.937	FALSE
Mali	Kayes	2015	SPT18980	NA	West Africa	West Africa	AFRICA	TRUE	present	present	present	pfhrp2+/pfhrp3+	ERR2892206	NA	128.517	FALSE
Mali	Kayes	2015	SPT18981	NA	West Africa	West Africa	AFRICA	TRUE	present	present	present	pfhrp2+/pfhrp3+	ERR2892185	NA	93.783	FALSE
Mali	Kayes	2015	SPT18983	NA	West Africa	West Africa	AFRICA	TRUE	present	present	present	pfhrp2+/pfhrp3+	ERR2892233	NA	123.116	FALSE
Mali	Kayes	2015	SPT18984	NA	West Africa	West Africa	AFRICA	TRUE	present	present	present	pfhrp2+/pfhrp3+	ERR2892520	NA	101.889	FALSE
Mali	Kayes	2015	SPT18985	NA	West Africa	West Africa	AFRICA	TRUE	present	present	present	pfhrp2+/pfhrp3+	ERR2892186	NA	110.551	FALSE
Mali	Kayes	2015	SPT18986	NA	West Africa	West Africa	AFRICA	TRUE	present	present	present	pfhrp2+/pfhrp3+	ERR2892253	NA	112.928	FALSE
Mali	Kayes	2015	SPT18987	NA	West Africa	West Africa	AFRICA	TRUE	present	present	present	pfhrp2+/pfhrp3+	ERR2892446	NA	68.2303	FALSE
Mali	Kayes	2015	SPT18988	NA	West Africa	West Africa	AFRICA	TRUE	present	present	present	pfhrp2+/pfhrp3+	ERR2892399	NA	14.6144	FALSE
Mali	Kayes	2015	SPT18989	NA	West Africa	West Africa	AFRICA	TRUE	present	present	present	pfhrp2+/pfhrp3+	ERR2892348	NA	131.674	FALSE
Mali	Kayes	2015	SPT18991	NA	West Africa	West Africa	AFRICA	TRUE	present	present	present	pfhrp2+/pfhrp3+	ERR2892469	NA	83.9957	FALSE
Mali	Kayes	2015	SPT18992	NA	West Africa	West Africa	AFRICA	TRUE	present	present	present	pfhrp2+/pfhrp3+	ERR2892494	NA	86.5603	FALSE
Mali	Kayes	2015	SPT18993	NA	West Africa	West Africa	AFRICA	TRUE	present	present	present	pfhrp2+/pfhrp3+	ERR2892254	NA	121.923	FALSE
Mali	Kayes	2015	SPT18994	NA	West Africa	West Africa	AFRICA	TRUE	present	present	present	pfhrp2+/pfhrp3+	ERR2892234	NA	97.5473	FALSE
Mali	Kayes	2015	SPT18995	NA	West Africa	West Africa	AFRICA	TRUE	present	present	present	pfhrp2+/pfhrp3+	ERR2892279	NA	84.4438	FALSE
Mali	Kayes	2015	SPT19002	NA	West Africa	West Africa	AFRICA	TRUE	present	present	present	pfhrp2+/pfhrp3+	ERR2892470	NA	231.876	FALSE
Mali	Kayes	2015	SPT19003	NA	West Africa	West Africa	AFRICA	TRUE	present	present	present	pfhrp2+/pfhrp3+	ERR2892324	NA	120.806	FALSE
Mali	Kayes	2015	SPT19005	NA	West Africa	West Africa	AFRICA	TRUE	present	present	present	pfhrp2+/pfhrp3+	ERR2892325	NA	135.668	FALSE
Mali	Kayes	2015	SPT19011	NA	West Africa	West Africa	AFRICA	TRUE	present	present	present	pfhrp2+/pfhrp3+	ERR2892513	NA	55.8334	FALSE
Mali	Kayes	2015	SPT19012	NA	West Africa	West Africa	AFRICA	TRUE	present	present	present	pfhrp2+/pfhrp3+	ERR2892346	NA	60.0729	FALSE
Mali	Kayes	2015	SPT19013	NA	West Africa	West Africa	AFRICA	TRUE	present	present	present	pfhrp2+/pfhrp3+	ERR2892178	NA	86.1982	FALSE
Mali	Kayes	2015	SPT19014	NA	West Africa	West Africa	AFRICA	TRUE	present	present	present	pfhrp2+/pfhrp3+	ERR2892515	NA	125.836	FALSE
Mali	Kayes	2015	SPT19017	NA	West Africa	West Africa	AFRICA	TRUE	present	present	present	pfhrp2+/pfhrp3+	ERR2892419	NA	241.291	FALSE
Mali	Kayes	2015	SPT19018	NA	West Africa	West Africa	AFRICA	TRUE	present	present	present	pfhrp2+/pfhrp3+	ERR2892420	NA	110.204	FALSE
Mali	Kayes	2015	SPT19019	NA	West Africa	West Africa	AFRICA	TRUE	present	present	present	pfhrp2+/pfhrp3+	ERR2892274	NA	71.0387	FALSE
Mali	Kayes	2015	SPT19021	NA	West Africa	West Africa	AFRICA	TRUE	present	present	present	pfhrp2+/pfhrp3+	ERR2892300	NA	39.6052	FALSE
Mali	Kayes	2015	SPT19023	NA	West Africa	West Africa	AFRICA	TRUE	present	present	present	pfhrp2+/pfhrp3+	ERR2892318	NA	161.969	FALSE
Mali	Kayes	2015	SPT19024	NA	West Africa	West Africa	AFRICA	TRUE	present	present	present	pfhrp2+/pfhrp3+	ERR2892418	NA	114.869	FALSE
Mali	Kayes	2015	SPT19025	NA	West Africa	West Africa	AFRICA	TRUE	present	present	present	pfhrp2+/pfhrp3+	ERR2892393	NA	116.277	FALSE
Mali	Kayes	2015	SPT19026	NA	West Africa	West Africa	AFRICA	TRUE	present	present	present	pfhrp2+/pfhrp3+	ERR2892301	NA	89.0138	FALSE
Mali	Kayes	2015	SPT19028	NA	West Africa	West Africa	AFRICA	TRUE	present	present	present	pfhrp2+/pfhrp3+	ERR2892516	NA	83.1644	FALSE
Mali	Kayes	2015	SPT19029	NA	West Africa	West Africa	AFRICA	TRUE	present	present	present	pfhrp2+/pfhrp3+	ERR2892201	NA	101.103	FALSE
Mali	Kayes	2015	SPT19030	NA	West Africa	West Africa	AFRICA	TRUE	present	present	present	pfhrp2+/pfhrp3+	ERR2892090	NA	127.759	FALSE
Mali	Kayes	2015	SPT19031	NA	West Africa	West Africa	AFRICA	TRUE	present	present	present	pfhrp2+/pfhrp3+	ERR2892249	NA	141.636	FALSE
Mali	Kayes	2015	SPT19032	NA	West Africa	West Africa	AFRICA	TRUE	present	present	present	pfhrp2+/pfhrp3+	ERR2892514	NA	103.807	FALSE
Mali	Kayes	2015	SPT19034	NA	West Africa	West Africa	AFRICA	TRUE	present	present	present	pfhrp2+/pfhrp3+	ERR2892210	NA	77.2475	FALSE
Mali	Sikasso	2017	SPT19236	NA	West Africa	West Africa	AFRICA	TRUE	present	present	present	pfhrp2+/pfhrp3+	ERR2894376	NA	19.1154	FALSE
Mali	Sikasso	2017	SPT19238	NA	West Africa	West Africa	AFRICA	TRUE	present	present	present	pfhrp2+/pfhrp3+	ERR2894382	NA	44.7038	FALSE
Mali	Sikasso	2017	SPT19241	NA	West Africa	West Africa	AFRICA	TRUE	present	present	present	pfhrp2+/pfhrp3+	ERR2894390	NA	40.2907	FALSE
Mali	Sikasso	2017	SPT19242	NA	West Africa	West Africa	AFRICA	TRUE	present	present	present	pfhrp2+/pfhrp3+	ERR2894393	NA	38.3905	FALSE
Mali	Sikasso	2017	SPT19243	NA	West Africa	West Africa	AFRICA	TRUE	present	present	present	pfhrp2+/pfhrp3+	ERR2894396	NA	55.0343	FALSE
Mali	Sikasso	2017	SPT19246	NA	West Africa	West Africa	AFRICA	TRUE	present	present	present	pfhrp2+/pfhrp3+	ERR2894383	NA	119.697	FALSE
Mali	Sikasso	2017	SPT19248	NA	West Africa	West Africa	AFRICA	TRUE	present	present	present	pfhrp2+/pfhrp3+	ERR2894388	NA	37.2921	FALSE
Mali	Sikasso	2017	SPT19251	NA	West Africa	West Africa	AFRICA	TRUE	present	present	present	pfhrp2+/pfhrp3+	ERR2894394	NA	45.0848	FALSE
Mali	Sikasso	2017	SPT19253	NA	West Africa	West Africa	AFRICA	TRUE	present	present	present	pfhrp2+/pfhrp3+	ERR2894381	NA	57.1653	FALSE
Mali	Sikasso	2017	SPT19256	NA	West Africa	West Africa	AFRICA	TRUE	uncallable	uncallable	uncallable	uncallable	ERR2894386	NA	14.8957	TRUE
Mali	Sikasso	2017	SPT19258	NA	West Africa	West Africa	AFRICA	TRUE	present	present	present	pfhrp2+/pfhrp3+	ERR2894392	NA	22.4581	FALSE
Mali	Sikasso	2017	SPT19262	NA	West Africa	West Africa	AFRICA	TRUE	present	present	present	pfhrp2+/pfhrp3+	ERR2894402	NA	50.7639	FALSE
Mali	Sikasso	2017	SPT19265	NA	West Africa	West Africa	AFRICA	TRUE	present	present	present	pfhrp2+/pfhrp3+	ERR2894410	NA	71.8545	FALSE
Mali	Sikasso	2017	SPT19267	NA	West Africa	West Africa	AFRICA	TRUE	present	present	present	pfhrp2+/pfhrp3+	ERR2894416	NA	25.0478	FALSE
Mali	Sikasso	2017	SPT19270	NA	West Africa	West Africa	AFRICA	TRUE	uncallable	uncallable	uncallable	uncallable	ERR2894400	NA	23.431	TRUE
Mali	Sikasso	2017	SPT19272	NA	West Africa	West Africa	AFRICA	TRUE	present	present	present	pfhrp2+/pfhrp3+	ERR2894408	NA	88.9629	FALSE
Mali	Sikasso	2017	SPT19275	NA	West Africa	West Africa	AFRICA	TRUE	present	present	present	pfhrp2+/pfhrp3+	ERR2894414	NA	82.6436	FALSE
Mali	Sikasso	2017	SPT19277	NA	West Africa	West Africa	AFRICA	TRUE	uncallable	uncallable	uncallable	uncallable	ERR2894404	NA	23.5424	TRUE
Mali	Sikasso	2017	SPT19280	NA	West Africa	West Africa	AFRICA	TRUE	uncallable	uncallable	uncallable	uncallable	ERR2894409	NA	11.8844	TRUE
Mali	Sikasso	2017	SPT19283	NA	West Africa	West Africa	AFRICA	TRUE	uncallable	uncallable	uncallable	uncallable	ERR2894420	NA	20.7102	TRUE
Mali	Sikasso	2017	SPT19286	NA	West Africa	West Africa	AFRICA	TRUE	uncallable	uncallable	uncallable	uncallable	ERR2894424	NA	28.3042	TRUE
Mali	Sikasso	2017	SPT19289	NA	West Africa	West Africa	AFRICA	TRUE	uncallable	uncallable	uncallable	uncallable	ERR2894429	NA	25.1705	TRUE
Mali	Sikasso	2017	SPT19291	NA	West Africa	West Africa	AFRICA	TRUE	uncallable	uncallable	uncallable	uncallable	ERR2894433	NA	8.28833	TRUE
Mali	Koulikoro	2016	SPT19293	NA	West Africa	West Africa	AFRICA	TRUE	uncallable	uncallable	uncallable	uncallable	ERR2894438	NA	107.76	TRUE
Mali	Koulikoro	2016	SPT19294	NA	West Africa	West Africa	AFRICA	TRUE	present	present	present	pfhrp2+/pfhrp3+	ERR2894422	NA	47.7197	FALSE
Mali	Koulikoro	2016	SPT19296	NA	West Africa	West Africa	AFRICA	TRUE	present	present	present	pfhrp2+/pfhrp3+	ERR2894427	NA	66.2477	FALSE
Mali	Koulikoro	2016	SPT19297	NA	West Africa	West Africa	AFRICA	TRUE	present	present	present	pfhrp2+/pfhrp3+	ERR2894430	NA	46.9722	FALSE
Mali	Koulikoro	2016	SPT19300	NA	West Africa	West Africa	AFRICA	TRUE	present	present	present	pfhrp2+/pfhrp3+	ERR2894439	NA	82.9774	FALSE
Mali	Koulikoro	2016	SPT19306	NA	West Africa	West Africa	AFRICA	TRUE	present	present	present	pfhrp2+/pfhrp3+	ERR2894432	NA	89.3773	FALSE
Mali	Koulikoro	2016	SPT19308	NA	West Africa	West Africa	AFRICA	TRUE	uncallable	uncallable	uncallable	uncallable	ERR2894437	NA	45.3099	TRUE
Mali	Koulikoro	2016	SPT19309	NA	West Africa	West Africa	AFRICA	TRUE	present	present	present	pfhrp2+/pfhrp3+	ERR2894440	NA	82.109	FALSE
Mali	Koulikoro	2016	SPT19311	NA	West Africa	West Africa	AFRICA	TRUE	present	present	present	pfhrp2+/pfhrp3+	ERR2894444	NA	46.753	FALSE
Mali	Koulikoro	2016	SPT19315	NA	West Africa	West Africa	AFRICA	TRUE	present	present	present	pfhrp2+/pfhrp3+	ERR2894453	NA	63.1817	FALSE
Mali	Koulikoro	2016	SPT19316	NA	West Africa	West Africa	AFRICA	TRUE	present	present	present	pfhrp2+/pfhrp3+	ERR2894456	NA	85.1749	FALSE
Mali	Koulikoro	2016	SPT19319	NA	West Africa	West Africa	AFRICA	TRUE	present	present	present	pfhrp2+/pfhrp3+	ERR2894445	NA	68.1561	FALSE
Mali	Koulikoro	2016	SPT19321	NA	West Africa	West Africa	AFRICA	TRUE	present	present	present	pfhrp2+/pfhrp3+	ERR2894450	NA	79.5334	FALSE
Mali	Koulikoro	2016	SPT19323	NA	West Africa	West Africa	AFRICA	TRUE	present	present	present	pfhrp2+/pfhrp3+	ERR2894457	NA	59.1168	FALSE
Mali	Koulikoro	2016	SPT19325	NA	West Africa	West Africa	AFRICA	TRUE	present	present	present	pfhrp2+/pfhrp3+	ERR2894443	NA	61.9797	FALSE
Mali	Koulikoro	2016	SPT19327	NA	West Africa	West Africa	AFRICA	TRUE	present	present	present	pfhrp2+/pfhrp3+	ERR2894448	NA	51.1004	FALSE
Mali	Koulikoro	2016	SPT19329	NA	West Africa	West Africa	AFRICA	TRUE	present	present	present	pfhrp2+/pfhrp3+	ERR2894451	NA	86.2794	FALSE
Mali	Koulikoro	2016	SPT19332	NA	West Africa	West Africa	AFRICA	TRUE	present	present	present	pfhrp2+/pfhrp3+	ERR2894458	NA	54.7349	FALSE
Mali	Koulikoro	2016	SPT19336	NA	West Africa	West Africa	AFRICA	TRUE	present	present	present	pfhrp2+/pfhrp3+	ERR2894316	NA	67.2256	FALSE
Mali	Koulikoro	2016	SPT19337	NA	West Africa	West Africa	AFRICA	TRUE	uncallable	uncallable	uncallable	uncallable	ERR2894319	NA	37.0906	TRUE
Mali	Koulikoro	2016	SPT19338	NA	West Africa	West Africa	AFRICA	TRUE	uncallable	uncallable	uncallable	uncallable	ERR2894322	NA	38.1439	TRUE
Mali	Koulikoro	2016	SPT19339	NA	West Africa	West Africa	AFRICA	TRUE	present	present	present	pfhrp2+/pfhrp3+	ERR2894328	NA	76.4621	FALSE
Mali	Koulikoro	2016	SPT19341	NA	West Africa	West Africa	AFRICA	TRUE	present	present	present	pfhrp2+/pfhrp3+	ERR2894331	NA	35.0749	FALSE
Mali	Koulikoro	2016	SPT19347	NA	West Africa	West Africa	AFRICA	TRUE	present	present	present	pfhrp2+/pfhrp3+	ERR2894326	NA	59.6816	FALSE
Mali	Koulikoro	2016	SPT19349	NA	West Africa	West Africa	AFRICA	TRUE	present	present	present	pfhrp2+/pfhrp3+	ERR2894312	NA	66.1705	FALSE
Mali	Koulikoro	2016	SPT19351	NA	West Africa	West Africa	AFRICA	TRUE	present	present	present	pfhrp2+/pfhrp3+	ERR2894315	NA	55.5138	FALSE
Mali	Koulikoro	2016	SPT19353	NA	West Africa	West Africa	AFRICA	TRUE	present	present	present	pfhrp2+/pfhrp3+	ERR2894321	NA	36.8278	FALSE
Mali	Koulikoro	2016	SPT19356	NA	West Africa	West Africa	AFRICA	TRUE	uncallable	uncallable	uncallable	uncallable	ERR2894330	NA	34.397	TRUE
Mali	Koulikoro	2016	SPT19358	NA	West Africa	West Africa	AFRICA	TRUE	uncallable	uncallable	uncallable	uncallable	ERR2894337	NA	24.7207	TRUE
Mali	Koulikoro	2016	SPT19360	NA	West Africa	West Africa	AFRICA	TRUE	present	present	present	pfhrp2+/pfhrp3+	ERR2894340	NA	43.6512	FALSE
Mali	Koulikoro	2016	SPT19361	NA	West Africa	West Africa	AFRICA	TRUE	present	present	present	pfhrp2+/pfhrp3+	ERR2894343	NA	67.3425	FALSE
Mali	Koulikoro	2016	SPT19362	NA	West Africa	West Africa	AFRICA	TRUE	present	present	present	pfhrp2+/pfhrp3+	ERR2894349	NA	56.2191	FALSE
Mali	Koulikoro	2016	SPT19364	NA	West Africa	West Africa	AFRICA	TRUE	present	present	present	pfhrp2+/pfhrp3+	ERR2894352	NA	97.1957	FALSE
Mali	Koulikoro	2016	SPT19366	NA	West Africa	West Africa	AFRICA	TRUE	present	present	present	pfhrp2+/pfhrp3+	ERR2894338	NA	60.4629	FALSE
Mali	Koulikoro	2016	SPT19368	NA	West Africa	West Africa	AFRICA	TRUE	present	present	present	pfhrp2+/pfhrp3+	ERR2894341	NA	28.5602	FALSE
Mali	Koulikoro	2016	SPT19371	NA	West Africa	West Africa	AFRICA	TRUE	uncallable	uncallable	uncallable	uncallable	ERR2894350	NA	44.3484	TRUE
Mali	Koulikoro	2016	SPT19372	NA	West Africa	West Africa	AFRICA	TRUE	uncallable	uncallable	uncallable	uncallable	ERR2894353	NA	23.419	TRUE
Mali	Koulikoro	2016	SPT19374	NA	West Africa	West Africa	AFRICA	TRUE	present	present	present	pfhrp2+/pfhrp3+	ERR2894336	NA	46.4698	FALSE
Mali	Koulikoro	2016	SPT19376	NA	West Africa	West Africa	AFRICA	TRUE	present	present	present	pfhrp2+/pfhrp3+	ERR2894342	NA	76.3598	FALSE
Mali	Koulikoro	2016	SPT19377	NA	West Africa	West Africa	AFRICA	TRUE	present	present	present	pfhrp2+/pfhrp3+	ERR2894345	NA	47.2446	FALSE
Mali	Koulikoro	2016	SPT19380	NA	West Africa	West Africa	AFRICA	TRUE	uncallable	uncallable	uncallable	uncallable	ERR2894261	NA	31.9887	TRUE
Mali	Koulikoro	2016	SPT19383	NA	West Africa	West Africa	AFRICA	TRUE	present	present	present	pfhrp2+/pfhrp3+	ERR2894264	NA	54.3184	FALSE
Mali	Koulikoro	2016	SPT19385	NA	West Africa	West Africa	AFRICA	TRUE	present	present	present	pfhrp2+/pfhrp3+	ERR2894270	NA	43.6396	FALSE
Mali	Koulikoro	2016	SPT19386	NA	West Africa	West Africa	AFRICA	TRUE	present	present	present	pfhrp2+/pfhrp3+	ERR2894276	NA	72.4047	FALSE
Mali	Koulikoro	2016	SPT19388	NA	West Africa	West Africa	AFRICA	TRUE	present	present	present	pfhrp2+/pfhrp3+	ERR2894279	NA	53.4188	FALSE
Mali	Koulikoro	2016	SPT19390	NA	West Africa	West Africa	AFRICA	TRUE	present	present	present	pfhrp2+/pfhrp3+	ERR2894262	NA	31.1924	FALSE
Mali	Koulikoro	2016	SPT19391	NA	West Africa	West Africa	AFRICA	TRUE	present	present	present	pfhrp2+/pfhrp3+	ERR2894265	NA	45.9759	FALSE
Mali	Koulikoro	2016	SPT19393	NA	West Africa	West Africa	AFRICA	TRUE	present	present	present	pfhrp2+/pfhrp3+	ERR2894274	NA	72.8013	FALSE
Mali	Koulikoro	2016	SPT19395	NA	West Africa	West Africa	AFRICA	TRUE	present	present	present	pfhrp2+/pfhrp3+	ERR2894280	NA	46.7206	FALSE
Mali	Koulikoro	2016	SPT19397	NA	West Africa	West Africa	AFRICA	TRUE	present	present	present	pfhrp2+/pfhrp3+	ERR2894283	NA	57.3591	FALSE
Mali	Koulikoro	2016	SPT19399	NA	West Africa	West Africa	AFRICA	TRUE	present	present	present	pfhrp2+/pfhrp3+	ERR2894266	NA	69.0868	FALSE
Mali	Koulikoro	2016	SPT19400	NA	West Africa	West Africa	AFRICA	TRUE	present	present	present	pfhrp2+/pfhrp3+	ERR2894269	NA	90.4234	FALSE
Mali	Koulikoro	2016	SPT19403	NA	West Africa	West Africa	AFRICA	TRUE	present	present	present	pfhrp2+/pfhrp3+	ERR2894281	NA	27.9855	FALSE
Mali	Koulikoro	2016	SPT19405	NA	West Africa	West Africa	AFRICA	TRUE	present	present	present	pfhrp2+/pfhrp3+	ERR2894285	NA	55.8081	FALSE
Mali	Koulikoro	2017	SPT19407	NA	West Africa	West Africa	AFRICA	TRUE	present	present	present	pfhrp2+/pfhrp3+	ERR2894288	NA	112.284	FALSE
Mali	Koulikoro	2017	SPT19408	NA	West Africa	West Africa	AFRICA	TRUE	uncallable	uncallable	uncallable	uncallable	ERR2894294	NA	28.5232	TRUE
Mali	Koulikoro	2017	SPT19410	NA	West Africa	West Africa	AFRICA	TRUE	present	present	present	pfhrp2+/pfhrp3+	ERR2894300	NA	82.6707	FALSE
Mali	Koulikoro	2017	SPT19415	NA	West Africa	West Africa	AFRICA	TRUE	present	present	present	pfhrp2+/pfhrp3+	ERR2894289	NA	49.3127	FALSE
Mali	Koulikoro	2017	SPT19416	NA	West Africa	West Africa	AFRICA	TRUE	present	present	present	pfhrp2+/pfhrp3+	ERR2894292	NA	85.5675	FALSE
Mali	Koulikoro	2017	SPT19419	NA	West Africa	West Africa	AFRICA	TRUE	uncallable	uncallable	uncallable	uncallable	ERR2894301	NA	22.5817	TRUE
Mali	Koulikoro	2017	SPT19421	NA	West Africa	West Africa	AFRICA	TRUE	present	present	present	pfhrp2+/pfhrp3+	ERR2894307	NA	58.399	FALSE
Mali	Koulikoro	2017	SPT19423	NA	West Africa	West Africa	AFRICA	TRUE	present	present	present	pfhrp2+/pfhrp3+	ERR2894290	NA	83.194	FALSE
Mali	Koulikoro	2017	SPT19428	NA	West Africa	West Africa	AFRICA	TRUE	present	present	present	pfhrp2+/pfhrp3+	ERR2894308	NA	47.6949	FALSE
Mali	Koulikoro	2017	SPT19433	NA	West Africa	West Africa	AFRICA	TRUE	present	present	present	pfhrp2+/pfhrp3+	ERR2894366	NA	42.6918	FALSE
Mali	Koulikoro	2017	SPT19435	NA	West Africa	West Africa	AFRICA	TRUE	uncallable	uncallable	uncallable	uncallable	ERR2894372	NA	27.1016	TRUE
Mali	Koulikoro	2017	SPT19440	NA	West Africa	West Africa	AFRICA	TRUE	uncallable	uncallable	uncallable	uncallable	ERR2894364	NA	63.3938	TRUE
Mali	Koulikoro	2017	SPT19441	NA	West Africa	West Africa	AFRICA	TRUE	uncallable	uncallable	uncallable	uncallable	ERR2894371	NA	46.5888	TRUE
Mali	Koulikoro	2017	SPT19446	NA	West Africa	West Africa	AFRICA	TRUE	uncallable	uncallable	uncallable	uncallable	ERR2894359	NA	44.8761	TRUE
Mali	Koulikoro	2017	SPT19447	NA	West Africa	West Africa	AFRICA	TRUE	present	present	present	pfhrp2+/pfhrp3+	ERR2894365	NA	287.471	FALSE
Ghana	Upper East	2017	SPT19487	NA	West Africa	West Africa	AFRICA	TRUE	present	present	present	pfhrp2+/pfhrp3+	ERR2396248	NA	84.417	FALSE
Ghana	Upper East	2017	SPT19489	NA	West Africa	West Africa	AFRICA	TRUE	present	present	present	pfhrp2+/pfhrp3+	ERR2375228	NA	62.7108	FALSE
Ghana	Upper East	2017	SPT19492	NA	West Africa	West Africa	AFRICA	TRUE	present	present	present	pfhrp2+/pfhrp3+	ERR2396294	NA	54.9817	FALSE
Ghana	Upper East	2017	SPT19493	NA	West Africa	West Africa	AFRICA	TRUE	present	present	present	pfhrp2+/pfhrp3+	ERR2396291	NA	39.0271	FALSE
Ghana	Upper East	2017	SPT19494	NA	West Africa	West Africa	AFRICA	TRUE	present	present	present	pfhrp2+/pfhrp3+	ERR2375225	NA	76.3829	FALSE
Ghana	Upper East	2017	SPT19495	NA	West Africa	West Africa	AFRICA	TRUE	present	present	present	pfhrp2+/pfhrp3+	ERR2375224	NA	89.7785	FALSE
Ghana	Upper East	2017	SPT19496	NA	West Africa	West Africa	AFRICA	TRUE	uncallable	uncallable	uncallable	uncallable	ERR2396292	NA	9.3694	TRUE
Ghana	Upper East	2017	SPT19498	NA	West Africa	West Africa	AFRICA	TRUE	present	present	present	pfhrp2+/pfhrp3+	ERR2396289	NA	37.4974	FALSE
Ghana	Upper East	2017	SPT19499	NA	West Africa	West Africa	AFRICA	TRUE	present	present	present	pfhrp2+/pfhrp3+	ERR2375222	NA	125.023	FALSE
Ghana	Upper East	2017	SPT19500	NA	West Africa	West Africa	AFRICA	TRUE	present	present	present	pfhrp2+/pfhrp3+	ERR2375223	NA	103.782	FALSE
Ghana	Upper East	2017	SPT19503	NA	West Africa	West Africa	AFRICA	TRUE	uncallable	uncallable	uncallable	uncallable	ERR2396290	NA	45.0626	TRUE
Ghana	Upper East	2017	SPT19505	NA	West Africa	West Africa	AFRICA	TRUE	present	present	present	pfhrp2+/pfhrp3+	ERR2375226	NA	93.6711	FALSE
Ghana	Upper East	2017	SPT19506	NA	West Africa	West Africa	AFRICA	TRUE	present	present	present	pfhrp2+/pfhrp3+	ERR2375227	NA	24.7235	FALSE
Ghana	Upper East	2017	SPT19510	NA	West Africa	West Africa	AFRICA	TRUE	present	present	present	pfhrp2+/pfhrp3+	ERR2542044	NA	126.77	FALSE
Ghana	Upper East	2017	SPT19512	NA	West Africa	West Africa	AFRICA	TRUE	present	present	present	pfhrp2+/pfhrp3+	ERR2375215	NA	111.112	FALSE
Ghana	Upper East	2017	SPT19514	NA	West Africa	West Africa	AFRICA	TRUE	present	present	present	pfhrp2+/pfhrp3+	ERR2375214	NA	108.672	FALSE
Ghana	Upper East	2017	SPT19517	NA	West Africa	West Africa	AFRICA	TRUE	present	present	present	pfhrp2+/pfhrp3+	ERR2375190	NA	96.3833	FALSE
Ghana	Upper East	2017	SPT19521	NA	West Africa	West Africa	AFRICA	TRUE	present	present	present	pfhrp2+/pfhrp3+	ERR2375193	NA	41.2321	FALSE
Ghana	Upper East	2017	SPT19524	NA	West Africa	West Africa	AFRICA	TRUE	present	present	present	pfhrp2+/pfhrp3+	ERR2375196	NA	29.6634	FALSE
Ghana	Upper East	2017	SPT19525	NA	West Africa	West Africa	AFRICA	TRUE	present	present	present	pfhrp2+/pfhrp3+	ERR2396277	NA	88.0248	FALSE
Ghana	Upper East	2017	SPT19527	NA	West Africa	West Africa	AFRICA	TRUE	present	present	present	pfhrp2+/pfhrp3+	ERR2375187	NA	119.633	FALSE
Ghana	Upper East	2017	SPT19529	NA	West Africa	West Africa	AFRICA	TRUE	present	present	present	pfhrp2+/pfhrp3+	ERR2375186	NA	85.035	FALSE
Ghana	Upper East	2017	SPT19530	NA	West Africa	West Africa	AFRICA	TRUE	present	present	present	pfhrp2+/pfhrp3+	ERR2396272	NA	20.6437	FALSE
Ghana	Upper East	2017	SPT19532	NA	West Africa	West Africa	AFRICA	TRUE	uncallable	uncallable	uncallable	uncallable	ERR2375188	NA	15.3279	TRUE
Ghana	Upper East	2017	SPT19533	NA	West Africa	West Africa	AFRICA	TRUE	present	present	present	pfhrp2+/pfhrp3+	ERR2396275	NA	54.592	FALSE
Ghana	Upper East	2017	SPT19539	NA	West Africa	West Africa	AFRICA	TRUE	present	present	present	pfhrp2+/pfhrp3+	ERR2375199	NA	96.9489	FALSE
Ghana	Upper East	2017	SPT19540	NA	West Africa	West Africa	AFRICA	TRUE	present	present	present	pfhrp2+/pfhrp3+	ERR2375200	NA	66.446	FALSE
Ghana	Upper East	2017	SPT19542	NA	West Africa	West Africa	AFRICA	TRUE	present	present	present	pfhrp2+/pfhrp3+	ERR2396279	NA	49.6697	FALSE
Ghana	Upper East	2017	SPT19547	NA	West Africa	West Africa	AFRICA	TRUE	present	present	present	pfhrp2+/pfhrp3+	ERR2375206	NA	68.8022	FALSE
Ghana	Upper East	2017	SPT19548	NA	West Africa	West Africa	AFRICA	TRUE	present	present	present	pfhrp2+/pfhrp3+	ERR2375207	NA	45.0706	FALSE
Ghana	Upper East	2017	SPT19549	NA	West Africa	West Africa	AFRICA	TRUE	present	present	present	pfhrp2+/pfhrp3+	ERR2375205	NA	134.735	FALSE
Ghana	Upper East	2017	SPT19550	NA	West Africa	West Africa	AFRICA	TRUE	present	present	present	pfhrp2+/pfhrp3+	ERR2396281	NA	63.9171	FALSE
Ghana	Upper East	2017	SPT19556	NA	West Africa	West Africa	AFRICA	TRUE	present	present	present	pfhrp2+/pfhrp3+	ERR2396282	NA	23.8905	FALSE
Ghana	Upper East	2017	SPT19558	NA	West Africa	West Africa	AFRICA	TRUE	present	present	present	pfhrp2+/pfhrp3+	ERR2396273	NA	50.1398	FALSE
Ghana	Upper East	2017	SPT19559	NA	West Africa	West Africa	AFRICA	TRUE	present	present	present	pfhrp2+/pfhrp3+	ERR2375209	NA	99.9266	FALSE
Ghana	Upper East	2017	SPT19564	NA	West Africa	West Africa	AFRICA	TRUE	present	present	present	pfhrp2+/pfhrp3+	ERR2375211	NA	99.1162	FALSE
Ghana	Upper East	2017	SPT19565	NA	West Africa	West Africa	AFRICA	TRUE	present	present	present	pfhrp2+/pfhrp3+	ERR2375212	NA	136.871	FALSE
Ghana	Upper East	2017	SPT19567	NA	West Africa	West Africa	AFRICA	TRUE	present	present	present	pfhrp2+/pfhrp3+	ERR2375208	NA	86.3469	FALSE
Ghana	Upper East	2017	SPT19569	NA	West Africa	West Africa	AFRICA	TRUE	present	present	present	pfhrp2+/pfhrp3+	ERR2396287	NA	80.4941	FALSE
Ghana	Upper East	2017	SPT19573	NA	West Africa	West Africa	AFRICA	TRUE	present	present	present	pfhrp2+/pfhrp3+	ERR2375216	NA	54.1332	FALSE
Ghana	Upper East	2017	SPT19581	NA	West Africa	West Africa	AFRICA	TRUE	present	present	present	pfhrp2+/pfhrp3+	ERR2396256	NA	12.6709	FALSE
Ghana	Upper East	2017	SPT19582	NA	West Africa	West Africa	AFRICA	TRUE	present	present	present	pfhrp2+/pfhrp3+	ERR2396255	NA	60.9089	FALSE
Ghana	Upper East	2017	SPT19587	NA	West Africa	West Africa	AFRICA	TRUE	present	present	present	pfhrp2+/pfhrp3+	ERR2396252	NA	27.1495	FALSE
Ghana	Upper East	2017	SPT19588	NA	West Africa	West Africa	AFRICA	TRUE	present	present	present	pfhrp2+/pfhrp3+	ERR2396251	NA	30.9272	FALSE
Ghana	Upper East	2017	SPT19589	NA	West Africa	West Africa	AFRICA	TRUE	uncallable	uncallable	uncallable	uncallable	ERR2506013	NA	9.78287	TRUE
Ghana	Upper East	2017	SPT19593	NA	West Africa	West Africa	AFRICA	TRUE	present	present	present	pfhrp2+/pfhrp3+	ERR2396250	NA	77.2292	FALSE
Ghana	Upper East	2017	SPT19594	NA	West Africa	West Africa	AFRICA	TRUE	present	present	present	pfhrp2+/pfhrp3+	ERR2506010	NA	96.0625	FALSE
Ghana	Upper East	2017	SPT19595	NA	West Africa	West Africa	AFRICA	TRUE	uncallable	uncallable	uncallable	uncallable	ERR2506011	NA	25.6821	TRUE
Ghana	Upper East	2017	SPT19597	NA	West Africa	West Africa	AFRICA	TRUE	present	present	present	pfhrp2+/pfhrp3+	ERR2506012	NA	115.259	FALSE
Ghana	Upper East	2017	SPT19600	NA	West Africa	West Africa	AFRICA	TRUE	present	present	present	pfhrp2+/pfhrp3+	ERR2506008	NA	72.2675	FALSE
Ghana	Upper East	2017	SPT19601	NA	West Africa	West Africa	AFRICA	TRUE	present	present	present	pfhrp2+/pfhrp3+	ERR2375233	NA	106.041	FALSE
Ghana	Upper East	2017	SPT19602	NA	West Africa	West Africa	AFRICA	TRUE	uncallable	uncallable	uncallable	uncallable	ERR2375232	NA	15.7876	TRUE
Ghana	Upper East	2017	SPT19603	NA	West Africa	West Africa	AFRICA	TRUE	present	present	present	pfhrp2+/pfhrp3+	ERR2375231	NA	146.032	FALSE
Ghana	Upper East	2017	SPT19604	NA	West Africa	West Africa	AFRICA	TRUE	present	present	present	pfhrp2+/pfhrp3+	ERR2375230	NA	43.5361	FALSE
Ghana	Upper East	2017	SPT19606	NA	West Africa	West Africa	AFRICA	TRUE	present	present	present	pfhrp2+/pfhrp3+	ERR2506030	NA	117.775	FALSE
Ghana	Upper East	2017	SPT19607	NA	West Africa	West Africa	AFRICA	TRUE	present	present	present	pfhrp2+/pfhrp3+	ERR2396268	NA	70.0378	FALSE
Ghana	Upper East	2017	SPT19610	NA	West Africa	West Africa	AFRICA	TRUE	present	present	present	pfhrp2+/pfhrp3+	ERR2506028	NA	75.6267	FALSE
Ghana	Upper East	2017	SPT19612	NA	West Africa	West Africa	AFRICA	TRUE	present	present	present	pfhrp2+/pfhrp3+	ERR2506026	NA	98.4619	FALSE
Ghana	Upper East	2017	SPT19613	NA	West Africa	West Africa	AFRICA	TRUE	present	present	present	pfhrp2+/pfhrp3+	ERR2506025	NA	83.0294	FALSE
Ghana	Upper East	2017	SPT19614	NA	West Africa	West Africa	AFRICA	TRUE	present	present	present	pfhrp2+/pfhrp3+	ERR2396267	NA	86.4321	FALSE
Ghana	Upper East	2017	SPT19616	NA	West Africa	West Africa	AFRICA	TRUE	present	present	present	pfhrp2+/pfhrp3+	ERR2506023	NA	98.1506	FALSE
Ghana	Upper East	2017	SPT19618	NA	West Africa	West Africa	AFRICA	TRUE	present	present	present	pfhrp2+/pfhrp3+	ERR2396266	NA	33.9012	FALSE
Ghana	Upper East	2017	SPT19621	NA	West Africa	West Africa	AFRICA	TRUE	uncallable	uncallable	uncallable	uncallable	ERR2396265	NA	47.6157	TRUE
Ghana	Upper East	2017	SPT19627	NA	West Africa	West Africa	AFRICA	TRUE	uncallable	uncallable	uncallable	uncallable	ERR2396261	NA	23.2666	TRUE
Ghana	Upper East	2017	SPT19629	NA	West Africa	West Africa	AFRICA	TRUE	present	present	present	pfhrp2+/pfhrp3+	ERR2396263	NA	51.7626	FALSE
Ghana	Upper East	2017	SPT19631	NA	West Africa	West Africa	AFRICA	TRUE	present	present	present	pfhrp2+/pfhrp3+	ERR2396264	NA	53.3061	FALSE
Ghana	Upper East	2017	SPT19636	NA	West Africa	West Africa	AFRICA	TRUE	present	present	present	pfhrp2+/pfhrp3+	ERR2375168	NA	129.235	FALSE
Ghana	Upper East	2017	SPT19637	NA	West Africa	West Africa	AFRICA	TRUE	present	present	present	pfhrp2+/pfhrp3+	ERR2396271	NA	72.2627	FALSE
Ghana	Upper East	2017	SPT19641	NA	West Africa	West Africa	AFRICA	TRUE	present	present	present	pfhrp2+/pfhrp3+	ERR2375166	NA	93.1664	FALSE
Ghana	Upper East	2017	SPT19645	NA	West Africa	West Africa	AFRICA	TRUE	present	present	present	pfhrp2+/pfhrp3+	ERR2496479	NA	35.845	FALSE
Ghana	Upper East	2017	SPT19646	NA	West Africa	West Africa	AFRICA	TRUE	present	present	present	pfhrp2+/pfhrp3+	ERR2496478	NA	101.31	FALSE
Ghana	Upper East	2017	SPT19649	NA	West Africa	West Africa	AFRICA	TRUE	present	present	present	pfhrp2+/pfhrp3+	ERR2375165	NA	78.1863	FALSE
Ghana	Upper East	2017	SPT19656	NA	West Africa	West Africa	AFRICA	TRUE	present	present	present	pfhrp2+/pfhrp3+	ERR2375162	NA	30.295	FALSE
Ghana	Upper East	2017	SPT19657	NA	West Africa	West Africa	AFRICA	TRUE	present	present	present	pfhrp2+/pfhrp3+	ERR2396247	NA	71.801	FALSE
Ghana	Upper East	2017	SPT19658	NA	West Africa	West Africa	AFRICA	TRUE	present	present	present	pfhrp2+/pfhrp3+	ERR2375163	NA	103.589	FALSE
Ghana	Upper East	2017	SPT19659	NA	West Africa	West Africa	AFRICA	TRUE	present	present	present	pfhrp2+/pfhrp3+	ERR2506031	NA	89.6242	FALSE
Ghana	Upper East	2017	SPT19660	NA	West Africa	West Africa	AFRICA	TRUE	uncallable	uncallable	uncallable	uncallable	ERR2396269	NA	37.0732	TRUE
Ghana	Upper East	2017	SPT19665	NA	West Africa	West Africa	AFRICA	TRUE	present	present	present	pfhrp2+/pfhrp3+	ERR2396258	NA	67.6703	FALSE
Ghana	Upper East	2017	SPT19668	NA	West Africa	West Africa	AFRICA	TRUE	uncallable	uncallable	uncallable	uncallable	ERR2396257	NA	16.9503	TRUE
Ghana	Upper East	2017	SPT19673	NA	West Africa	West Africa	AFRICA	TRUE	present	present	present	pfhrp2+/pfhrp3+	ERR2506016	NA	108.076	FALSE
Ghana	Upper East	2017	SPT19677	NA	West Africa	West Africa	AFRICA	TRUE	present	present	present	pfhrp2+/pfhrp3+	ERR2496404	NA	80.3013	FALSE
Ghana	Upper East	2017	SPT19678	NA	West Africa	West Africa	AFRICA	TRUE	present	present	present	pfhrp2+/pfhrp3+	ERR2496461	NA	89.0734	FALSE
Ghana	Upper East	2017	SPT19679	NA	West Africa	West Africa	AFRICA	TRUE	present	present	present	pfhrp2+/pfhrp3+	ERR2496410	NA	63.1012	FALSE
Ghana	Upper East	2017	SPT19680	NA	West Africa	West Africa	AFRICA	TRUE	present	present	present	pfhrp2+/pfhrp3+	ERR2496409	NA	68.7789	FALSE
Ghana	Upper East	2017	SPT19681	NA	West Africa	West Africa	AFRICA	TRUE	present	present	present	pfhrp2+/pfhrp3+	ERR2496408	NA	77.0172	FALSE
Ghana	Upper East	2017	SPT19682	NA	West Africa	West Africa	AFRICA	TRUE	present	present	present	pfhrp2+/pfhrp3+	ERR2496407	NA	84.8933	FALSE
Ghana	Upper East	2017	SPT19685	NA	West Africa	West Africa	AFRICA	TRUE	present	present	present	pfhrp2+/pfhrp3+	ERR2496405	NA	71.8244	FALSE
Ghana	Upper East	2017	SPT19689	NA	West Africa	West Africa	AFRICA	TRUE	present	present	present	pfhrp2+/pfhrp3+	ERR2496403	NA	34.8771	FALSE
Ghana	Upper East	2017	SPT19691	NA	West Africa	West Africa	AFRICA	TRUE	present	present	present	pfhrp2+/pfhrp3+	ERR2496401	NA	102.562	FALSE
Ghana	Upper East	2017	SPT19692	NA	West Africa	West Africa	AFRICA	TRUE	uncallable	uncallable	uncallable	uncallable	ERR2496459	NA	69.9622	TRUE
Ghana	Upper East	2017	SPT19693	NA	West Africa	West Africa	AFRICA	TRUE	present	present	present	pfhrp2+/pfhrp3+	ERR2496458	NA	39.5726	FALSE
Ghana	Upper East	2017	SPT19694	NA	West Africa	West Africa	AFRICA	TRUE	uncallable	uncallable	uncallable	uncallable	ERR2496400	NA	23.078	TRUE
Ghana	Upper East	2017	SPT19696	NA	West Africa	West Africa	AFRICA	TRUE	present	present	present	pfhrp2+/pfhrp3+	ERR2496398	NA	66.3782	FALSE
Ghana	Upper East	2017	SPT19699	NA	West Africa	West Africa	AFRICA	TRUE	present	present	present	pfhrp2+/pfhrp3+	ERR2496457	NA	43.5127	FALSE
Ghana	Upper East	2017	SPT19701	NA	West Africa	West Africa	AFRICA	TRUE	present	present	present	pfhrp2+/pfhrp3+	ERR2496397	NA	65.5819	FALSE
Ghana	Upper East	2017	SPT19704	NA	West Africa	West Africa	AFRICA	TRUE	present	present	present	pfhrp2+/pfhrp3+	ERR2496455	NA	86.0468	FALSE
Ghana	Upper East	2017	SPT19706	NA	West Africa	West Africa	AFRICA	TRUE	present	present	present	pfhrp2+/pfhrp3+	ERR2496440	NA	115.882	FALSE
Ghana	Upper East	2017	SPT19708	NA	West Africa	West Africa	AFRICA	TRUE	present	present	present	pfhrp2+/pfhrp3+	ERR2496438	NA	57.793	FALSE
Ghana	Upper East	2017	SPT19712	NA	West Africa	West Africa	AFRICA	TRUE	present	present	present	pfhrp2+/pfhrp3+	ERR2496453	NA	27.698	FALSE
Ghana	Upper East	2017	SPT19715	NA	West Africa	West Africa	AFRICA	TRUE	present	present	present	pfhrp2+/pfhrp3+	ERR2496429	NA	42.7244	FALSE
Ghana	Upper East	2017	SPT19716	NA	West Africa	West Africa	AFRICA	TRUE	uncallable	uncallable	uncallable	uncallable	ERR2496430	NA	23.289	TRUE
Ghana	Upper East	2017	SPT19718	NA	West Africa	West Africa	AFRICA	TRUE	present	present	present	pfhrp2+/pfhrp3+	ERR2496432	NA	85.9784	FALSE
Ghana	Upper East	2017	SPT19720	NA	West Africa	West Africa	AFRICA	TRUE	present	present	present	pfhrp2+/pfhrp3+	ERR2496434	NA	82.1393	FALSE
Ghana	Upper East	2017	SPT19721	NA	West Africa	West Africa	AFRICA	TRUE	present	present	present	pfhrp2+/pfhrp3+	ERR2496435	NA	57.043	FALSE
Ghana	Upper East	2017	SPT19728	NA	West Africa	West Africa	AFRICA	TRUE	uncallable	uncallable	uncallable	uncallable	ERR2496476	NA	30.1797	TRUE
Ghana	Upper East	2017	SPT19729	NA	West Africa	West Africa	AFRICA	TRUE	present	present	present	pfhrp2+/pfhrp3+	ERR2396245	NA	57.9508	FALSE
Ghana	Upper East	2017	SPT19733	NA	West Africa	West Africa	AFRICA	TRUE	present	present	present	pfhrp2+/pfhrp3+	ERR2496474	NA	72.5926	FALSE
Ghana	Upper East	2017	SPT19742	NA	West Africa	West Africa	AFRICA	TRUE	present	present	present	pfhrp2+/pfhrp3+	ERR2496472	NA	81.6041	FALSE
Ghana	Upper East	2017	SPT19743	NA	West Africa	West Africa	AFRICA	TRUE	present	present	present	pfhrp2+/pfhrp3+	ERR2396241	NA	81.8728	FALSE
Ghana	Upper East	2017	SPT19746	NA	West Africa	West Africa	AFRICA	TRUE	present	present	present	pfhrp2+/pfhrp3+	ERR2396239	NA	40.7507	FALSE
Ghana	Upper East	2017	SPT19749	NA	West Africa	West Africa	AFRICA	TRUE	present	present	present	pfhrp2+/pfhrp3+	ERR2496469	NA	37.3251	FALSE
Ghana	Upper East	2017	SPT19753	NA	West Africa	West Africa	AFRICA	TRUE	uncallable	uncallable	uncallable	uncallable	ERR2496417	NA	29.8928	TRUE
Ghana	Upper East	2017	SPT19755	NA	West Africa	West Africa	AFRICA	TRUE	present	present	present	pfhrp2+/pfhrp3+	ERR2496468	NA	108.937	FALSE
Ghana	Upper East	2017	SPT19756	NA	West Africa	West Africa	AFRICA	TRUE	present	present	present	pfhrp2+/pfhrp3+	ERR2496396	NA	56.1593	FALSE
Ghana	Upper East	2017	SPT19757	NA	West Africa	West Africa	AFRICA	TRUE	present	present	present	pfhrp2+/pfhrp3+	ERR2496416	NA	88.1862	FALSE
Ghana	Upper East	2017	SPT19763	NA	West Africa	West Africa	AFRICA	TRUE	present	present	present	pfhrp2+/pfhrp3+	ERR2496466	NA	38.7004	FALSE
Ghana	Upper East	2017	SPT19764	NA	West Africa	West Africa	AFRICA	TRUE	present	present	present	pfhrp2+/pfhrp3+	ERR2496465	NA	69.4145	FALSE
Ghana	Upper East	2017	SPT19765	NA	West Africa	West Africa	AFRICA	TRUE	present	present	present	pfhrp2+/pfhrp3+	ERR2496395	NA	52.4255	FALSE
Ghana	Upper East	2017	SPT19766	NA	West Africa	West Africa	AFRICA	TRUE	present	present	present	pfhrp2+/pfhrp3+	ERR2496444	NA	52.409	FALSE
Ghana	Upper East	2017	SPT19767	NA	West Africa	West Africa	AFRICA	TRUE	present	present	present	pfhrp2+/pfhrp3+	ERR2496464	NA	57.3242	FALSE
Ghana	Upper East	2017	SPT19768	NA	West Africa	West Africa	AFRICA	TRUE	present	present	present	pfhrp2+/pfhrp3+	ERR2496412	NA	181.243	FALSE
Ghana	Upper East	2017	SPT19772	NA	West Africa	West Africa	AFRICA	TRUE	present	present	present	pfhrp2+/pfhrp3+	ERR2496503	NA	85.0108	FALSE
Ghana	Upper East	2017	SPT19774	NA	West Africa	West Africa	AFRICA	TRUE	present	present	present	pfhrp2+/pfhrp3+	ERR2496445	NA	75.315	FALSE
Ghana	Upper East	2017	SPT19782	NA	West Africa	West Africa	AFRICA	TRUE	present	present	present	pfhrp2+/pfhrp3+	ERR2496446	NA	42.9386	FALSE
Ghana	Upper East	2017	SPT19789	NA	West Africa	West Africa	AFRICA	TRUE	present	present	present	pfhrp2+/pfhrp3+	ERR2496447	NA	77.1489	FALSE
Ghana	Upper East	2017	SPT19790	NA	West Africa	West Africa	AFRICA	TRUE	present	present	present	pfhrp2+/pfhrp3+	ERR2496422	NA	163.191	FALSE
Ghana	Upper East	2017	SPT19791	NA	West Africa	West Africa	AFRICA	TRUE	present	present	present	pfhrp2+/pfhrp3+	ERR2496423	NA	57.3482	FALSE
Ghana	Upper East	2017	SPT19792	NA	West Africa	West Africa	AFRICA	TRUE	present	present	present	pfhrp2+/pfhrp3+	ERR2496424	NA	128.885	FALSE
Ghana	Upper East	2017	SPT19811	NA	West Africa	West Africa	AFRICA	TRUE	present	present	present	pfhrp2+/pfhrp3+	ERR2496499	NA	26.3021	FALSE
Ghana	Upper East	2017	SPT19821	NA	West Africa	West Africa	AFRICA	TRUE	present	present	present	pfhrp2+/pfhrp3+	ERR2496493	NA	54.4944	FALSE
Ghana	Upper East	2017	SPT19824	NA	West Africa	West Africa	AFRICA	TRUE	present	present	present	pfhrp2+/pfhrp3+	ERR2496494	NA	107.789	FALSE
Ghana	Upper East	2017	SPT19832	NA	West Africa	West Africa	AFRICA	TRUE	present	present	present	pfhrp2+/pfhrp3+	ERR2375184	NA	108.016	FALSE
Ghana	Upper East	2017	SPT19835	NA	West Africa	West Africa	AFRICA	TRUE	present	present	present	pfhrp2+/pfhrp3+	ERR2496491	NA	80.8993	FALSE
Ghana	Upper East	2017	SPT19840	NA	West Africa	West Africa	AFRICA	TRUE	present	present	present	pfhrp2+/pfhrp3+	ERR2496489	NA	93.1349	FALSE
Ghana	Upper East	2017	SPT19841	NA	West Africa	West Africa	AFRICA	TRUE	present	present	present	pfhrp2+/pfhrp3+	ERR2375179	NA	93.1787	FALSE
Ghana	Upper East	2017	SPT19842	NA	West Africa	West Africa	AFRICA	TRUE	present	present	present	pfhrp2+/pfhrp3+	ERR2496488	NA	126.92	FALSE
Ghana	Upper East	2017	SPT19843	NA	West Africa	West Africa	AFRICA	TRUE	present	present	present	pfhrp2+/pfhrp3+	ERR2375178	NA	49.6002	FALSE
Ghana	Upper East	2017	SPT19845	NA	West Africa	West Africa	AFRICA	TRUE	present	present	present	pfhrp2+/pfhrp3+	ERR2375176	NA	106.839	FALSE
Ghana	Upper East	2017	SPT19846	NA	West Africa	West Africa	AFRICA	TRUE	present	present	present	pfhrp2+/pfhrp3+	ERR2375180	NA	97.4195	FALSE
Ghana	Upper East	2017	SPT19847	NA	West Africa	West Africa	AFRICA	TRUE	present	present	present	pfhrp2+/pfhrp3+	ERR2496490	NA	90.5569	FALSE
Ghana	Upper East	2017	SPT19850	NA	West Africa	West Africa	AFRICA	TRUE	present	present	present	pfhrp2+/pfhrp3+	ERR2496487	NA	68.8723	FALSE
Ghana	Upper East	2017	SPT19851	NA	West Africa	West Africa	AFRICA	TRUE	present	present	present	pfhrp2+/pfhrp3+	ERR2375174	NA	55.2454	FALSE
Ghana	Upper East	2017	SPT19854	NA	West Africa	West Africa	AFRICA	TRUE	present	present	present	pfhrp2+/pfhrp3+	ERR2496486	NA	105.708	FALSE
Ghana	Upper East	2017	SPT19855	NA	West Africa	West Africa	AFRICA	TRUE	present	present	present	pfhrp2+/pfhrp3+	ERR2375172	NA	94.0639	FALSE
Ghana	Upper East	2017	SPT19856	NA	West Africa	West Africa	AFRICA	TRUE	present	present	present	pfhrp2+/pfhrp3+	ERR2375170	NA	87.279	FALSE
Ghana	Upper East	2017	SPT19857	NA	West Africa	West Africa	AFRICA	TRUE	present	present	present	pfhrp2+/pfhrp3+	ERR2496484	NA	87.3627	FALSE
Ghana	Upper East	2017	SPT19859	NA	West Africa	West Africa	AFRICA	TRUE	present	present	present	pfhrp2+/pfhrp3+	ERR2375171	NA	77.2896	FALSE
Ghana	Upper East	2017	SPT19860	NA	West Africa	West Africa	AFRICA	TRUE	present	present	present	pfhrp2+/pfhrp3+	ERR2375169	NA	51.8389	FALSE
Ghana	Upper East	2017	SPT19863	NA	West Africa	West Africa	AFRICA	TRUE	uncallable	uncallable	uncallable	uncallable	ERR3486275	NA	8.93747	TRUE
Ghana	Upper East	2017	SPT19864	NA	West Africa	West Africa	AFRICA	TRUE	present	present	present	pfhrp2+/pfhrp3+	ERR3504071	NA	49.6801	FALSE
Ghana	Upper East	2017	SPT19865	NA	West Africa	West Africa	AFRICA	TRUE	present	present	present	pfhrp2+/pfhrp3+	ERR3504057	NA	90.0164	FALSE
Ghana	Upper East	2017	SPT19867	NA	West Africa	West Africa	AFRICA	TRUE	uncallable	uncallable	uncallable	uncallable	ERR3504043	NA	15.3156	TRUE
Ghana	Upper East	2017	SPT19868	NA	West Africa	West Africa	AFRICA	TRUE	present	present	present	pfhrp2+/pfhrp3+	ERR3504067	NA	75.4978	FALSE
Ghana	Upper East	2017	SPT19869	NA	West Africa	West Africa	AFRICA	TRUE	present	present	present	pfhrp2+/pfhrp3+	ERR3504080	NA	65.6418	FALSE
Ghana	Upper East	2017	SPT19870	NA	West Africa	West Africa	AFRICA	TRUE	present	present	present	pfhrp2+/pfhrp3+	ERR3486291	NA	83.9154	FALSE
Ghana	Upper East	2017	SPT19871	NA	West Africa	West Africa	AFRICA	TRUE	present	present	present	pfhrp2+/pfhrp3+	ERR3486290	NA	72.0374	FALSE
Ghana	Upper East	2017	SPT19872	NA	West Africa	West Africa	AFRICA	TRUE	present	present	present	pfhrp2+/pfhrp3+	ERR3504070	NA	10.4392	FALSE
Ghana	Upper East	2017	SPT19874	NA	West Africa	West Africa	AFRICA	TRUE	present	present	present	pfhrp2+/pfhrp3+	ERR3504075	NA	104.812	FALSE
Ghana	Upper East	2017	SPT19875	NA	West Africa	West Africa	AFRICA	TRUE	present	present	present	pfhrp2+/pfhrp3+	ERR3486298	NA	44.9313	FALSE
Ghana	Upper East	2017	SPT19876	NA	West Africa	West Africa	AFRICA	TRUE	present	present	present	pfhrp2+/pfhrp3+	ERR3504054	NA	69.4991	FALSE
Ghana	Upper East	2017	SPT19880	NA	West Africa	West Africa	AFRICA	TRUE	present	present	present	pfhrp2+/pfhrp3+	ERR3504082	NA	76.8705	FALSE
Ghana	Upper East	2017	SPT19882	NA	West Africa	West Africa	AFRICA	TRUE	present	present	present	pfhrp2+/pfhrp3+	ERR3486297	NA	43.7508	FALSE
Ghana	Upper East	2017	SPT19883	NA	West Africa	West Africa	AFRICA	TRUE	uncallable	uncallable	uncallable	uncallable	ERR3486272	NA	12.7784	TRUE
Ghana	Upper East	2017	SPT19884	NA	West Africa	West Africa	AFRICA	TRUE	present	present	present	pfhrp2+/pfhrp3+	ERR3504084	NA	29.3395	FALSE
Ghana	Upper East	2017	SPT19886	NA	West Africa	West Africa	AFRICA	TRUE	present	present	present	pfhrp2+/pfhrp3+	ERR3504078	NA	79.3325	FALSE
Ghana	Upper East	2017	SPT19888	NA	West Africa	West Africa	AFRICA	TRUE	present	present	present	pfhrp2+/pfhrp3+	ERR3504076	NA	88.464	FALSE
Ghana	Upper East	2017	SPT19889	NA	West Africa	West Africa	AFRICA	TRUE	present	present	present	pfhrp2+/pfhrp3+	ERR3504052	NA	91.2471	FALSE
Ghana	Upper East	2017	SPT19890	NA	West Africa	West Africa	AFRICA	TRUE	present	present	present	pfhrp2+/pfhrp3+	ERR3504045	NA	114.609	FALSE
Ghana	Upper East	2017	SPT19891	NA	West Africa	West Africa	AFRICA	TRUE	present	present	present	pfhrp2+/pfhrp3+	ERR3504085	NA	86.3334	FALSE
Ghana	Upper East	2017	SPT19892	NA	West Africa	West Africa	AFRICA	TRUE	present	present	present	pfhrp2+/pfhrp3+	ERR3504046	NA	28.2676	FALSE
Ghana	Upper East	2017	SPT19893	NA	West Africa	West Africa	AFRICA	TRUE	present	present	present	pfhrp2+/pfhrp3+	ERR3504048	NA	81.4564	FALSE
Ghana	Upper East	2017	SPT19895	NA	West Africa	West Africa	AFRICA	TRUE	present	present	present	pfhrp2+/pfhrp3+	ERR3486301	NA	22.039	FALSE
Ghana	Upper East	2017	SPT19896	NA	West Africa	West Africa	AFRICA	TRUE	present	present	present	pfhrp2+/pfhrp3+	ERR3504050	NA	100.228	FALSE
Ghana	Upper East	2017	SPT19897	NA	West Africa	West Africa	AFRICA	TRUE	present	present	present	pfhrp2+/pfhrp3+	ERR3504069	NA	93.9988	FALSE
Ghana	Upper East	2017	SPT19899	NA	West Africa	West Africa	AFRICA	TRUE	present	present	present	pfhrp2+/pfhrp3+	ERR3486296	NA	25.6641	FALSE
Ghana	Upper East	2017	SPT19902	NA	West Africa	West Africa	AFRICA	TRUE	present	present	present	pfhrp2+/pfhrp3+	ERR3504066	NA	26.3857	FALSE
Ghana	Upper East	2017	SPT19903	NA	West Africa	West Africa	AFRICA	TRUE	present	present	present	pfhrp2+/pfhrp3+	ERR3486300	NA	29.0146	FALSE
Ghana	Upper East	2017	SPT19905	NA	West Africa	West Africa	AFRICA	TRUE	uncallable	uncallable	uncallable	uncallable	ERR3504072	NA	13.1551	TRUE
Ghana	Upper East	2017	SPT19906	NA	West Africa	West Africa	AFRICA	TRUE	present	present	present	pfhrp2+/pfhrp3+	ERR3486294	NA	16.8397	FALSE
Ghana	Upper East	2017	SPT19907	NA	West Africa	West Africa	AFRICA	TRUE	present	present	present	pfhrp2+/pfhrp3+	ERR3504073	NA	60.7982	FALSE
Ghana	Upper East	2017	SPT19908	NA	West Africa	West Africa	AFRICA	TRUE	uncallable	uncallable	uncallable	uncallable	ERR3504087	NA	11.3633	TRUE
Ghana	Upper East	2017	SPT19909	NA	West Africa	West Africa	AFRICA	TRUE	uncallable	uncallable	uncallable	uncallable	ERR3504079	NA	15.1676	TRUE
Ghana	Upper East	2017	SPT19910	NA	West Africa	West Africa	AFRICA	TRUE	uncallable	uncallable	uncallable	uncallable	ERR3504060	NA	26.8659	TRUE
Ghana	Upper East	2017	SPT19914	NA	West Africa	West Africa	AFRICA	TRUE	present	present	present	pfhrp2+/pfhrp3+	ERR3504086	NA	70.4724	FALSE
Ghana	Upper East	2017	SPT19919	NA	West Africa	West Africa	AFRICA	TRUE	present	present	present	pfhrp2+/pfhrp3+	ERR3486292	NA	76.0302	FALSE
Ghana	Upper East	2017	SPT19920	NA	West Africa	West Africa	AFRICA	TRUE	present	present	present	pfhrp2+/pfhrp3+	ERR3504088	NA	78.505	FALSE
Ghana	Upper East	2017	SPT19921	NA	West Africa	West Africa	AFRICA	TRUE	present	present	present	pfhrp2+/pfhrp3+	ERR3486302	NA	37.5236	FALSE
Ghana	Upper East	2017	SPT19922	NA	West Africa	West Africa	AFRICA	TRUE	present	present	present	pfhrp2+/pfhrp3+	ERR3504062	NA	87.7978	FALSE
Ghana	Upper East	2017	SPT19924	NA	West Africa	West Africa	AFRICA	TRUE	present	present	present	pfhrp2+/pfhrp3+	ERR3504089	NA	36.8077	FALSE
Ghana	Upper East	2017	SPT19925	NA	West Africa	West Africa	AFRICA	TRUE	present	present	present	pfhrp2+/pfhrp3+	ERR3486277	NA	69.8562	FALSE
Ghana	Upper East	2017	SPT19927	NA	West Africa	West Africa	AFRICA	TRUE	present	present	present	pfhrp2+/pfhrp3+	ERR3504051	NA	110.281	FALSE
Ghana	Upper East	2017	SPT19928	NA	West Africa	West Africa	AFRICA	TRUE	present	present	present	pfhrp2+/pfhrp3+	ERR3486308	NA	88.0091	FALSE
Ghana	Upper East	2017	SPT19929	NA	West Africa	West Africa	AFRICA	TRUE	present	present	present	pfhrp2+/pfhrp3+	ERR3486295	NA	65.462	FALSE
Ghana	Upper East	2017	SPT19930	NA	West Africa	West Africa	AFRICA	TRUE	present	present	present	pfhrp2+/pfhrp3+	ERR3486287	NA	71.841	FALSE
Ghana	Upper East	2017	SPT19931	NA	West Africa	West Africa	AFRICA	TRUE	uncallable	uncallable	uncallable	uncallable	ERR3504059	NA	13.6534	TRUE
Ghana	Upper East	2017	SPT19932	NA	West Africa	West Africa	AFRICA	TRUE	present	present	present	pfhrp2+/pfhrp3+	ERR3486304	NA	74.2566	FALSE
Ghana	Upper East	2017	SPT19935	NA	West Africa	West Africa	AFRICA	TRUE	present	present	present	pfhrp2+/pfhrp3+	ERR3486288	NA	82.2729	FALSE
Ghana	Upper East	2017	SPT19936	NA	West Africa	West Africa	AFRICA	TRUE	present	present	present	pfhrp2+/pfhrp3+	ERR3486303	NA	88.5827	FALSE
Ghana	Upper East	2017	SPT19938	NA	West Africa	West Africa	AFRICA	TRUE	present	present	present	pfhrp2+/pfhrp3+	ERR3486274	NA	101.303	FALSE
Ghana	Upper East	2017	SPT19939	NA	West Africa	West Africa	AFRICA	TRUE	present	present	present	pfhrp2+/pfhrp3+	ERR3486276	NA	61.3994	FALSE
Ghana	Upper East	2017	SPT19940	NA	West Africa	West Africa	AFRICA	TRUE	present	present	present	pfhrp2+/pfhrp3+	ERR3486267	NA	106.197	FALSE
Ghana	Upper East	2017	SPT19941	NA	West Africa	West Africa	AFRICA	TRUE	present	present	present	pfhrp2+/pfhrp3+	ERR3486284	NA	13.7791	FALSE
Ghana	Upper East	2017	SPT19943	NA	West Africa	West Africa	AFRICA	TRUE	present	present	present	pfhrp2+/pfhrp3+	ERR3504049	NA	22.235	FALSE
Ghana	Upper East	2017	SPT19944	NA	West Africa	West Africa	AFRICA	TRUE	present	present	present	pfhrp2+/pfhrp3+	ERR3504047	NA	70.8021	FALSE
Ghana	Upper East	2017	SPT19945	NA	West Africa	West Africa	AFRICA	TRUE	present	present	present	pfhrp2+/pfhrp3+	ERR3504044	NA	51.2955	FALSE
Ghana	Upper East	2017	SPT19946	NA	West Africa	West Africa	AFRICA	TRUE	present	present	present	pfhrp2+/pfhrp3+	ERR3504042	NA	51.5778	FALSE
Ghana	Upper East	2017	SPT19947	NA	West Africa	West Africa	AFRICA	TRUE	present	present	present	pfhrp2+/pfhrp3+	ERR3504064	NA	57.2051	FALSE
Ghana	Upper East	2017	SPT19949	NA	West Africa	West Africa	AFRICA	TRUE	present	present	present	pfhrp2+/pfhrp3+	ERR3504074	NA	79.7694	FALSE
Ghana	Upper East	2017	SPT19950	NA	West Africa	West Africa	AFRICA	TRUE	present	present	present	pfhrp2+/pfhrp3+	ERR3486285	NA	42.4288	FALSE
Ghana	Upper East	2017	SPT19951	NA	West Africa	West Africa	AFRICA	TRUE	present	present	present	pfhrp2+/pfhrp3+	ERR3504083	NA	77.2383	FALSE
Ghana	Upper East	2017	SPT19952	NA	West Africa	West Africa	AFRICA	TRUE	present	present	present	pfhrp2+/pfhrp3+	ERR3486293	NA	114.717	FALSE
Ghana	Upper East	2017	SPT19953	NA	West Africa	West Africa	AFRICA	TRUE	present	present	present	pfhrp2+/pfhrp3+	ERR3504058	NA	84.8875	FALSE
Ghana	Upper East	2017	SPT19954	NA	West Africa	West Africa	AFRICA	TRUE	present	present	present	pfhrp2+/pfhrp3+	ERR3486306	NA	97.4607	FALSE
Ghana	Upper East	2017	SPT19955	NA	West Africa	West Africa	AFRICA	TRUE	present	present	present	pfhrp2+/pfhrp3+	ERR3504061	NA	51.6749	FALSE
Ghana	Upper East	2017	SPT19956	NA	West Africa	West Africa	AFRICA	TRUE	present	present	present	pfhrp2+/pfhrp3+	ERR3504077	NA	97.4688	FALSE
Ghana	Upper East	2017	SPT19957	NA	West Africa	West Africa	AFRICA	TRUE	present	present	present	pfhrp2+/pfhrp3+	ERR3523658	NA	27.4706	FALSE
Ghana	Upper East	2017	SPT19959	NA	West Africa	West Africa	AFRICA	TRUE	present	present	present	pfhrp2+/pfhrp3+	ERR3523665	NA	91.238	FALSE
Ghana	Upper East	2017	SPT19960	NA	West Africa	West Africa	AFRICA	TRUE	present	present	present	pfhrp2+/pfhrp3+	ERR3523675	NA	53.3694	FALSE
Ghana	Upper East	2017	SPT19961	NA	West Africa	West Africa	AFRICA	TRUE	present	present	present	pfhrp2+/pfhrp3+	ERR3523664	NA	96.5081	FALSE
Ghana	Upper East	2017	SPT19962	NA	West Africa	West Africa	AFRICA	TRUE	present	present	present	pfhrp2+/pfhrp3+	ERR3504125	NA	102.531	FALSE
Ghana	Upper East	2017	SPT19963	NA	West Africa	West Africa	AFRICA	TRUE	present	present	present	pfhrp2+/pfhrp3+	ERR3504128	NA	26.9324	FALSE
Ghana	Upper East	2017	SPT19964	NA	West Africa	West Africa	AFRICA	TRUE	present	present	present	pfhrp2+/pfhrp3+	ERR3504124	NA	100.729	FALSE
Ghana	Upper East	2017	SPT19966	NA	West Africa	West Africa	AFRICA	TRUE	present	present	present	pfhrp2+/pfhrp3+	ERR3504117	NA	57.0245	FALSE
Ghana	Upper East	2017	SPT19967	NA	West Africa	West Africa	AFRICA	TRUE	present	present	present	pfhrp2+/pfhrp3+	ERR3523669	NA	61.3946	FALSE
Ghana	Upper East	2017	SPT19968	NA	West Africa	West Africa	AFRICA	TRUE	present	present	present	pfhrp2+/pfhrp3+	ERR3523655	NA	87.1532	FALSE
Ghana	Upper East	2017	SPT19969	NA	West Africa	West Africa	AFRICA	TRUE	present	present	present	pfhrp2+/pfhrp3+	ERR3504097	NA	35.7465	FALSE
Ghana	Upper East	2017	SPT19970	NA	West Africa	West Africa	AFRICA	TRUE	present	present	present	pfhrp2+/pfhrp3+	ERR3504113	NA	57.4213	FALSE
Ghana	Upper East	2017	SPT19971	NA	West Africa	West Africa	AFRICA	TRUE	present	present	present	pfhrp2+/pfhrp3+	ERR3523642	NA	115.812	FALSE
Ghana	Upper East	2017	SPT19972	NA	West Africa	West Africa	AFRICA	TRUE	present	present	present	pfhrp2+/pfhrp3+	ERR3504093	NA	39.306	FALSE
Ghana	Upper East	2017	SPT19973	NA	West Africa	West Africa	AFRICA	TRUE	present	present	present	pfhrp2+/pfhrp3+	ERR3523668	NA	98.6512	FALSE
Ghana	Upper East	2017	SPT19974	NA	West Africa	West Africa	AFRICA	TRUE	present	present	present	pfhrp2+/pfhrp3+	ERR3523650	NA	94.3887	FALSE
Ghana	Upper East	2017	SPT19976	NA	West Africa	West Africa	AFRICA	TRUE	present	present	present	pfhrp2+/pfhrp3+	ERR3523657	NA	86.3324	FALSE
Ghana	Upper East	2017	SPT19977	NA	West Africa	West Africa	AFRICA	TRUE	present	present	present	pfhrp2+/pfhrp3+	ERR3504121	NA	64.3824	FALSE
Ghana	Upper East	2017	SPT19979	NA	West Africa	West Africa	AFRICA	TRUE	present	present	present	pfhrp2+/pfhrp3+	ERR3504095	NA	43.9563	FALSE
Ghana	Upper East	2017	SPT19980	NA	West Africa	West Africa	AFRICA	TRUE	present	present	present	pfhrp2+/pfhrp3+	ERR3523667	NA	121.344	FALSE
Ghana	Upper East	2017	SPT19981	NA	West Africa	West Africa	AFRICA	TRUE	present	present	present	pfhrp2+/pfhrp3+	ERR3523660	NA	115.859	FALSE
Ghana	Upper East	2017	SPT19983	NA	West Africa	West Africa	AFRICA	TRUE	present	present	present	pfhrp2+/pfhrp3+	ERR3504130	NA	63.4378	FALSE
Ghana	Upper East	2017	SPT19985	NA	West Africa	West Africa	AFRICA	TRUE	present	present	present	pfhrp2+/pfhrp3+	ERR3504110	NA	43.7651	FALSE
Ghana	Upper East	2017	SPT19987	NA	West Africa	West Africa	AFRICA	TRUE	present	present	present	pfhrp2+/pfhrp3+	ERR3504131	NA	85.6242	FALSE
Ghana	Upper East	2017	SPT19988	NA	West Africa	West Africa	AFRICA	TRUE	present	present	present	pfhrp2+/pfhrp3+	ERR3523646	NA	100.127	FALSE
Ghana	Upper East	2017	SPT19990	NA	West Africa	West Africa	AFRICA	TRUE	present	present	present	pfhrp2+/pfhrp3+	ERR3523648	NA	110.121	FALSE
Ghana	Upper East	2017	SPT19991	NA	West Africa	West Africa	AFRICA	TRUE	present	present	present	pfhrp2+/pfhrp3+	ERR3523641	NA	91.6503	FALSE
Ghana	Upper East	2017	SPT19992	NA	West Africa	West Africa	AFRICA	TRUE	present	present	present	pfhrp2+/pfhrp3+	ERR3504099	NA	36.8655	FALSE
Ghana	Upper East	2017	SPT19995	NA	West Africa	West Africa	AFRICA	TRUE	present	present	present	pfhrp2+/pfhrp3+	ERR3523636	NA	78.7675	FALSE
Ghana	Upper East	2017	SPT19996	NA	West Africa	West Africa	AFRICA	TRUE	present	present	present	pfhrp2+/pfhrp3+	ERR3523647	NA	71.1908	FALSE
Ghana	Upper East	2017	SPT19997	NA	West Africa	West Africa	AFRICA	TRUE	present	present	present	pfhrp2+/pfhrp3+	ERR3523659	NA	88.7637	FALSE
Ghana	Upper East	2017	SPT19998	NA	West Africa	West Africa	AFRICA	TRUE	present	present	present	pfhrp2+/pfhrp3+	ERR3523677	NA	57.5556	FALSE
Ghana	Upper East	2017	SPT19999	NA	West Africa	West Africa	AFRICA	TRUE	uncallable	uncallable	uncallable	uncallable	ERR3523666	NA	94.2665	TRUE
Ghana	Upper East	2017	SPT20000	NA	West Africa	West Africa	AFRICA	TRUE	present	present	present	pfhrp2+/pfhrp3+	ERR3523637	NA	58.2498	FALSE
Ghana	Upper East	2017	SPT20001	NA	West Africa	West Africa	AFRICA	TRUE	uncallable	uncallable	uncallable	uncallable	ERR3504123	NA	17.3567	TRUE
Ghana	Upper East	2017	SPT20002	NA	West Africa	West Africa	AFRICA	TRUE	present	present	present	pfhrp2+/pfhrp3+	ERR3523676	NA	95.1086	FALSE
Ghana	Upper East	2017	SPT20003	NA	West Africa	West Africa	AFRICA	TRUE	present	present	present	pfhrp2+/pfhrp3+	ERR3523663	NA	26.3638	FALSE
Ghana	Upper East	2017	SPT20005	NA	West Africa	West Africa	AFRICA	TRUE	uncallable	uncallable	uncallable	uncallable	ERR3523652	NA	17.6566	TRUE
Ghana	Upper East	2017	SPT20006	NA	West Africa	West Africa	AFRICA	TRUE	uncallable	uncallable	uncallable	uncallable	ERR3523670	NA	65.8519	TRUE
Ghana	Upper East	2017	SPT20007	NA	West Africa	West Africa	AFRICA	TRUE	present	present	present	pfhrp2+/pfhrp3+	ERR3504105	NA	34.6796	FALSE
Ghana	Upper East	2017	SPT20008	NA	West Africa	West Africa	AFRICA	TRUE	present	present	present	pfhrp2+/pfhrp3+	ERR3523656	NA	84.4199	FALSE
Ghana	Upper East	2017	SPT20009	NA	West Africa	West Africa	AFRICA	TRUE	present	present	present	pfhrp2+/pfhrp3+	ERR3523673	NA	77.8598	FALSE
Ghana	Upper East	2017	SPT20011	NA	West Africa	West Africa	AFRICA	TRUE	present	present	present	pfhrp2+/pfhrp3+	ERR3504118	NA	58.4621	FALSE
Ghana	Upper East	2017	SPT20012	NA	West Africa	West Africa	AFRICA	TRUE	uncallable	uncallable	uncallable	uncallable	ERR3523674	NA	27.9608	TRUE
Ghana	Upper East	2017	SPT20013	NA	West Africa	West Africa	AFRICA	TRUE	present	present	present	pfhrp2+/pfhrp3+	ERR3523672	NA	121.007	FALSE
Ghana	Upper East	2017	SPT20014	NA	West Africa	West Africa	AFRICA	TRUE	present	present	present	pfhrp2+/pfhrp3+	ERR3523679	NA	90.5746	FALSE
Ghana	Upper East	2017	SPT20015	NA	West Africa	West Africa	AFRICA	TRUE	present	present	present	pfhrp2+/pfhrp3+	ERR3523651	NA	86.547	FALSE
Ghana	Upper East	2017	SPT20016	NA	West Africa	West Africa	AFRICA	TRUE	present	present	present	pfhrp2+/pfhrp3+	ERR3523643	NA	22.8707	FALSE
Ghana	Upper East	2017	SPT20019	NA	West Africa	West Africa	AFRICA	TRUE	uncallable	uncallable	uncallable	uncallable	ERR3523654	NA	30.2654	TRUE
Ghana	Upper East	2017	SPT20020	NA	West Africa	West Africa	AFRICA	TRUE	present	present	present	pfhrp2+/pfhrp3+	ERR3504135	NA	49.6161	FALSE
Ghana	Upper East	2017	SPT20025	NA	West Africa	West Africa	AFRICA	TRUE	present	present	present	pfhrp2+/pfhrp3+	ERR3504122	NA	73.7123	FALSE
Ghana	Upper East	2017	SPT20026	NA	West Africa	West Africa	AFRICA	TRUE	uncallable	uncallable	uncallable	uncallable	ERR3504111	NA	39.1085	TRUE
Ghana	Upper East	2017	SPT20028	NA	West Africa	West Africa	AFRICA	TRUE	present	present	present	pfhrp2+/pfhrp3+	ERR3523671	NA	103.47	FALSE
Ghana	Upper East	2017	SPT20029	NA	West Africa	West Africa	AFRICA	TRUE	present	present	present	pfhrp2+/pfhrp3+	ERR3523645	NA	98.7133	FALSE
Ghana	Upper East	2017	SPT20030	NA	West Africa	West Africa	AFRICA	TRUE	present	present	present	pfhrp2+/pfhrp3+	ERR3504103	NA	66.5368	FALSE
Ghana	Upper East	2017	SPT20031	NA	West Africa	West Africa	AFRICA	TRUE	present	present	present	pfhrp2+/pfhrp3+	ERR3523653	NA	98.4227	FALSE
Ghana	Upper East	2017	SPT20032	NA	West Africa	West Africa	AFRICA	TRUE	present	present	present	pfhrp2+/pfhrp3+	ERR3504120	NA	88.4647	FALSE
Ghana	Upper East	2017	SPT20036	NA	West Africa	West Africa	AFRICA	TRUE	present	present	present	pfhrp2+/pfhrp3+	ERR3504134	NA	70.0642	FALSE
Ghana	Upper East	2017	SPT20037	NA	West Africa	West Africa	AFRICA	TRUE	present	present	present	pfhrp2+/pfhrp3+	ERR3504129	NA	59.9295	FALSE
Ghana	Upper East	2017	SPT20038	NA	West Africa	West Africa	AFRICA	TRUE	present	present	present	pfhrp2+/pfhrp3+	ERR3504112	NA	94.1198	FALSE
Ghana	Upper East	2017	SPT20040	NA	West Africa	West Africa	AFRICA	TRUE	present	present	present	pfhrp2+/pfhrp3+	ERR3504100	NA	88.6139	FALSE
Ghana	Upper East	2017	SPT20042	NA	West Africa	West Africa	AFRICA	TRUE	present	present	present	pfhrp2+/pfhrp3+	ERR3523678	NA	93.0431	FALSE
Ghana	Upper East	2017	SPT20043	NA	West Africa	West Africa	AFRICA	TRUE	present	present	present	pfhrp2+/pfhrp3+	ERR3504101	NA	72.1989	FALSE
Ghana	Upper East	2017	SPT20044	NA	West Africa	West Africa	AFRICA	TRUE	present	present	present	pfhrp2+/pfhrp3+	ERR3523639	NA	69.4269	FALSE
Ghana	Upper East	2017	SPT20045	NA	West Africa	West Africa	AFRICA	TRUE	present	present	present	pfhrp2+/pfhrp3+	ERR3504119	NA	56.0903	FALSE
Ghana	Upper East	2017	SPT20490	NA	West Africa	West Africa	AFRICA	TRUE	present	present	present	pfhrp2+/pfhrp3+	ERR2889648,ERR3594615	NA	140.618	FALSE
Ghana	Upper East	2017	SPT20491	NA	West Africa	West Africa	AFRICA	TRUE	present	present	present	pfhrp2+/pfhrp3+	ERR2889645,ERR3594616	NA	134.614	FALSE
Ghana	Upper East	2017	SPT20494	NA	West Africa	West Africa	AFRICA	TRUE	present	present	present	pfhrp2+/pfhrp3+	ERR2889646,ERR3594624	NA	90.1507	FALSE
Ghana	Upper East	2017	SPT20495	NA	West Africa	West Africa	AFRICA	TRUE	present	present	present	pfhrp2+/pfhrp3+	ERR2889651,ERR3594627	NA	73.9081	FALSE
Ghana	Upper East	2017	SPT20498	NA	West Africa	West Africa	AFRICA	TRUE	present	present	present	pfhrp2+/pfhrp3+	ERR2889650,ERR3594612	NA	85.9718	FALSE
Ghana	Upper East	2017	SPT20499	NA	West Africa	West Africa	AFRICA	TRUE	present	present	present	pfhrp2+/pfhrp3+	ERR2889649,ERR3594622	NA	97.0545	FALSE
Ghana	Upper East	2017	SPT20507	NA	West Africa	West Africa	AFRICA	TRUE	present	present	present	pfhrp2+/pfhrp3+	ERR2889643,ERR3594621	NA	141.027	FALSE
Ghana	Upper East	2017	SPT20509	NA	West Africa	West Africa	AFRICA	TRUE	present	present	present	pfhrp2+/pfhrp3+	ERR2889640,ERR3594619	NA	113.427	FALSE
Ghana	Upper East	2017	SPT20510	NA	West Africa	West Africa	AFRICA	TRUE	present	present	present	pfhrp2+/pfhrp3+	ERR2889642,ERR3594613	NA	214.882	FALSE
Ghana	Upper East	2017	SPT20519	NA	West Africa	West Africa	AFRICA	TRUE	present	present	present	pfhrp2+/pfhrp3+	ERR2889653,ERR3594636	NA	110.423	FALSE
Ghana	Upper East	2017	SPT20526	NA	West Africa	West Africa	AFRICA	TRUE	present	present	present	pfhrp2+/pfhrp3+	ERR2889666,ERR3594630	NA	151.566	FALSE
Ghana	Upper East	2017	SPT20532	NA	West Africa	West Africa	AFRICA	TRUE	present	present	present	pfhrp2+/pfhrp3+	ERR2889669,ERR3594626	NA	146.734	FALSE
Ghana	Upper East	2017	SPT20533	NA	West Africa	West Africa	AFRICA	TRUE	present	present	present	pfhrp2+/pfhrp3+	ERR2889659,ERR3594631	NA	106.449	FALSE
Ghana	Upper East	2017	SPT20537	NA	West Africa	West Africa	AFRICA	TRUE	present	present	present	pfhrp2+/pfhrp3+	ERR2889660,ERR3594623	NA	185.957	FALSE
Ghana	Upper East	2017	SPT20541	NA	West Africa	West Africa	AFRICA	TRUE	present	present	present	pfhrp2+/pfhrp3+	ERR2889656,ERR3594634	NA	129.014	FALSE
Ghana	Upper East	2017	SPT20546	NA	West Africa	West Africa	AFRICA	TRUE	present	present	present	pfhrp2+/pfhrp3+	ERR2889655,ERR3594635	NA	98.5041	FALSE
Ghana	Upper East	2017	SPT20550	NA	West Africa	West Africa	AFRICA	TRUE	present	present	present	pfhrp2+/pfhrp3+	ERR2889662,ERR3594629	NA	126.518	FALSE
Ghana	Upper East	2017	SPT20556	NA	West Africa	West Africa	AFRICA	TRUE	present	present	present	pfhrp2+/pfhrp3+	ERR2889661,ERR3594638	NA	102.773	FALSE
Ghana	Upper East	2017	SPT20557	NA	West Africa	West Africa	AFRICA	TRUE	present	present	present	pfhrp2+/pfhrp3+	ERR2889652,ERR3609432	NA	96.9724	FALSE
Ghana	Upper East	2017	SPT20562	NA	West Africa	West Africa	AFRICA	TRUE	present	present	present	pfhrp2+/pfhrp3+	ERR2889639,ERR3594632	NA	138.794	FALSE
Ghana	Upper East	2017	SPT20563	NA	West Africa	West Africa	AFRICA	TRUE	present	present	present	pfhrp2+/pfhrp3+	ERR2889657,ERR3594633	NA	187.838	FALSE
Ghana	Upper East	2017	SPT20565	NA	West Africa	West Africa	AFRICA	TRUE	present	present	present	pfhrp2+/pfhrp3+	ERR2889668,ERR3594611	NA	105.412	FALSE
Ghana	Upper East	2017	SPT20569	NA	West Africa	West Africa	AFRICA	TRUE	present	present	present	pfhrp2+/pfhrp3+	ERR2889654,ERR3594637	NA	156.774	FALSE
Ghana	Upper East	2017	SPT21249	NA	West Africa	West Africa	AFRICA	TRUE	present	present	present	pfhrp2+/pfhrp3+	ERR2890796	NA	33.322	FALSE
Ghana	Upper East	2017	SPT21250	NA	West Africa	West Africa	AFRICA	TRUE	present	present	present	pfhrp2+/pfhrp3+	ERR2891513	NA	79.4269	FALSE
Ghana	Upper East	2017	SPT21251	NA	West Africa	West Africa	AFRICA	TRUE	present	present	present	pfhrp2+/pfhrp3+	ERR2891361	NA	111.143	FALSE
Ghana	Upper East	2017	SPT21255	NA	West Africa	West Africa	AFRICA	TRUE	uncallable	uncallable	uncallable	uncallable	ERR2891354	NA	8.73388	TRUE
Ghana	Upper East	2017	SPT21261	NA	West Africa	West Africa	AFRICA	TRUE	uncallable	uncallable	uncallable	uncallable	ERR2890810	NA	18.4689	TRUE
Ghana	Upper East	2017	SPT21270	NA	West Africa	West Africa	AFRICA	TRUE	present	present	present	pfhrp2+/pfhrp3+	ERR2890858	NA	123.68	FALSE
Ghana	Upper East	2017	SPT21271	NA	West Africa	West Africa	AFRICA	TRUE	uncallable	uncallable	uncallable	uncallable	ERR2891527	NA	5.36275	TRUE
Ghana	Upper East	2017	SPT21277	NA	West Africa	West Africa	AFRICA	TRUE	present	present	present	pfhrp2+/pfhrp3+	ERR2891523	NA	107.278	FALSE
Ghana	Upper East	2017	SPT21278	NA	West Africa	West Africa	AFRICA	TRUE	present	present	present	pfhrp2+/pfhrp3+	ERR2891368	NA	95.476	FALSE
Ghana	Upper East	2017	SPT21279	NA	West Africa	West Africa	AFRICA	TRUE	present	present	present	pfhrp2+/pfhrp3+	ERR2891362	NA	73.2917	FALSE
Ghana	Upper East	2017	SPT21281	NA	West Africa	West Africa	AFRICA	TRUE	present	present	present	pfhrp2+/pfhrp3+	ERR2890850	NA	54.197	FALSE
Ghana	Upper East	2017	SPT21283	NA	West Africa	West Africa	AFRICA	TRUE	present	present	present	pfhrp2+/pfhrp3+	ERR2891524	NA	89.9619	FALSE
Ghana	Upper East	2017	SPT21284	NA	West Africa	West Africa	AFRICA	TRUE	present	present	present	pfhrp2+/pfhrp3+	ERR2891313	NA	100.462	FALSE
Ghana	Upper East	2017	SPT21294	NA	West Africa	West Africa	AFRICA	TRUE	present	present	present	pfhrp2+/pfhrp3+	ERR2891526	NA	213.306	FALSE
Ghana	Upper East	2017	SPT21295	NA	West Africa	West Africa	AFRICA	TRUE	present	present	present	pfhrp2+/pfhrp3+	ERR2890864	NA	43.6747	FALSE
Ghana	Upper East	2017	SPT21300	NA	West Africa	West Africa	AFRICA	TRUE	present	present	present	pfhrp2+/pfhrp3+	ERR2890885	NA	125.071	FALSE
Ghana	Upper East	2017	SPT21302	NA	West Africa	West Africa	AFRICA	TRUE	present	present	present	pfhrp2+/pfhrp3+	ERR2891356	NA	83.0837	FALSE
Ghana	Upper East	2017	SPT21305	NA	West Africa	West Africa	AFRICA	TRUE	present	present	present	pfhrp2+/pfhrp3+	ERR2891350	NA	46.1227	FALSE
Ghana	Upper East	2017	SPT21306	NA	West Africa	West Africa	AFRICA	TRUE	present	present	present	pfhrp2+/pfhrp3+	ERR2890976	NA	35.0696	FALSE
Ghana	Upper East	2017	SPT21309	NA	West Africa	West Africa	AFRICA	TRUE	present	present	present	pfhrp2+/pfhrp3+	ERR2891510	NA	69.9604	FALSE
Ghana	Upper East	2017	SPT21319	NA	West Africa	West Africa	AFRICA	TRUE	present	present	present	pfhrp2+/pfhrp3+	ERR2891320	NA	59.5733	FALSE
Ghana	Upper East	2017	SPT21321	NA	West Africa	West Africa	AFRICA	TRUE	present	present	present	pfhrp2+/pfhrp3+	ERR2890798	NA	98.6172	FALSE
Ghana	Upper East	2017	SPT21322	NA	West Africa	West Africa	AFRICA	TRUE	uncallable	uncallable	uncallable	uncallable	ERR2890966	NA	17.5008	TRUE
Ghana	Upper East	2017	SPT21323	NA	West Africa	West Africa	AFRICA	TRUE	present	present	present	pfhrp2+/pfhrp3+	ERR2891348	NA	49.4863	FALSE
Ghana	Upper East	2017	SPT21324	NA	West Africa	West Africa	AFRICA	TRUE	present	present	present	pfhrp2+/pfhrp3+	ERR2890861	NA	38.7163	FALSE
Ghana	Upper East	2017	SPT21326	NA	West Africa	West Africa	AFRICA	TRUE	present	present	present	pfhrp2+/pfhrp3+	ERR2891304	NA	136.219	FALSE
Ghana	Upper East	2017	SPT21331	NA	West Africa	West Africa	AFRICA	TRUE	present	present	present	pfhrp2+/pfhrp3+	ERR2891353	NA	64.5907	FALSE
The Gambia	Upper River	2016	SPT21659	NA	West Africa	West Africa	AFRICA	TRUE	present	present	present	pfhrp2+/pfhrp3+	ERR2436088	NA	123.19	FALSE
The Gambia	Upper River	2016	SPT21661	NA	West Africa	West Africa	AFRICA	TRUE	present	present	present	pfhrp2+/pfhrp3+	ERR2436089	NA	95.9755	FALSE
The Gambia	Upper River	2016	SPT21667	NA	West Africa	West Africa	AFRICA	TRUE	present	present	present	pfhrp2+/pfhrp3+	ERR2436092	NA	51.654	FALSE
The Gambia	Upper River	2016	SPT21668	NA	West Africa	West Africa	AFRICA	TRUE	uncallable	uncallable	uncallable	uncallable	ERR2436093	NA	47.9546	TRUE
The Gambia	Upper River	2016	SPT21675	NA	West Africa	West Africa	AFRICA	TRUE	uncallable	uncallable	uncallable	uncallable	ERR2436098	NA	56.2056	TRUE
The Gambia	Upper River	2016	SPT21677	NA	West Africa	West Africa	AFRICA	TRUE	uncallable	uncallable	uncallable	uncallable	ERR2436100	NA	32.2556	TRUE
The Gambia	Upper River	2016	SPT21685	NA	West Africa	West Africa	AFRICA	TRUE	present	present	present	pfhrp2+/pfhrp3+	ERR2436104	NA	45.5601	FALSE
The Gambia	Upper River	2016	SPT21686	NA	West Africa	West Africa	AFRICA	TRUE	present	present	present	pfhrp2+/pfhrp3+	ERR2436105	NA	38.6303	FALSE
The Gambia	Upper River	2016	SPT21690	NA	West Africa	West Africa	AFRICA	TRUE	uncallable	uncallable	uncallable	uncallable	ERR2436026	NA	16.1756	TRUE
The Gambia	Upper River	2016	SPT21691	NA	West Africa	West Africa	AFRICA	TRUE	present	present	present	pfhrp2+/pfhrp3+	ERR2436027	NA	87.1407	FALSE
The Gambia	Upper River	2016	SPT21692	NA	West Africa	West Africa	AFRICA	TRUE	present	present	present	pfhrp2+/pfhrp3+	ERR2436028	NA	35.0754	FALSE
The Gambia	Upper River	2016	SPT21705	NA	West Africa	West Africa	AFRICA	TRUE	present	present	present	pfhrp2+/pfhrp3+	ERR2436038	NA	19.9978	FALSE
The Gambia	Upper River	2016	SPT21707	NA	West Africa	West Africa	AFRICA	TRUE	present	present	present	pfhrp2+/pfhrp3+	ERR2436039	NA	34.7519	FALSE
The Gambia	Upper River	2016	SPT21708	NA	West Africa	West Africa	AFRICA	TRUE	present	present	present	pfhrp2+/pfhrp3+	ERR2524270	NA	125.67	FALSE
The Gambia	Upper River	2016	SPT21710	NA	West Africa	West Africa	AFRICA	TRUE	present	present	present	pfhrp2+/pfhrp3+	ERR2436041	NA	51.8975	FALSE
The Gambia	Upper River	2016	SPT21712	NA	West Africa	West Africa	AFRICA	TRUE	present	present	present	pfhrp2+/pfhrp3+	ERR2436042	NA	72.25	FALSE
The Gambia	Upper River	2016	SPT21713	NA	West Africa	West Africa	AFRICA	TRUE	present	present	present	pfhrp2+/pfhrp3+	ERR2436043	NA	72.4147	FALSE
The Gambia	Upper River	2016	SPT21714	NA	West Africa	West Africa	AFRICA	TRUE	present	present	present	pfhrp2+/pfhrp3+	ERR2436044	NA	88.1651	FALSE
The Gambia	Upper River	2016	SPT21715	NA	West Africa	West Africa	AFRICA	TRUE	present	present	present	pfhrp2+/pfhrp3+	ERR2436045	NA	69.5038	FALSE
The Gambia	Upper River	2016	SPT21716	NA	West Africa	West Africa	AFRICA	TRUE	present	present	present	pfhrp2+/pfhrp3+	ERR2436046	NA	22.2455	FALSE
The Gambia	Upper River	2016	SPT21717	NA	West Africa	West Africa	AFRICA	TRUE	present	present	present	pfhrp2+/pfhrp3+	ERR2436047	NA	174.844	FALSE
The Gambia	Upper River	2016	SPT21719	NA	West Africa	West Africa	AFRICA	TRUE	present	present	present	pfhrp2+/pfhrp3+	ERR2436048	NA	57.1462	FALSE
The Gambia	Upper River	2016	SPT21721	NA	West Africa	West Africa	AFRICA	TRUE	present	present	present	pfhrp2+/pfhrp3+	ERR2436049	NA	98.7119	FALSE
The Gambia	Upper River	2016	SPT21722	NA	West Africa	West Africa	AFRICA	TRUE	present	present	present	pfhrp2+/pfhrp3+	ERR2436050	NA	70.5721	FALSE
The Gambia	Upper River	2016	SPT21723	NA	West Africa	West Africa	AFRICA	TRUE	present	present	present	pfhrp2+/pfhrp3+	ERR2436051	NA	92.0341	FALSE
The Gambia	Upper River	2016	SPT21724	NA	West Africa	West Africa	AFRICA	TRUE	present	present	present	pfhrp2+/pfhrp3+	ERR2436052	NA	71.2973	FALSE
The Gambia	Upper River	2016	SPT21725	NA	West Africa	West Africa	AFRICA	TRUE	present	present	present	pfhrp2+/pfhrp3+	ERR2436053	NA	87.9287	FALSE
The Gambia	Upper River	2016	SPT21726	NA	West Africa	West Africa	AFRICA	TRUE	present	present	present	pfhrp2+/pfhrp3+	ERR2436054	NA	80.5307	FALSE
The Gambia	Upper River	2016	SPT21727	NA	West Africa	West Africa	AFRICA	TRUE	present	present	present	pfhrp2+/pfhrp3+	ERR2436055	NA	102.201	FALSE
The Gambia	Upper River	2016	SPT21730	NA	West Africa	West Africa	AFRICA	TRUE	present	present	present	pfhrp2+/pfhrp3+	ERR2436056	NA	91.8615	FALSE
The Gambia	Upper River	2016	SPT21731	NA	West Africa	West Africa	AFRICA	TRUE	present	present	present	pfhrp2+/pfhrp3+	ERR2436057	NA	126.867	FALSE
The Gambia	Upper River	2016	SPT21732	NA	West Africa	West Africa	AFRICA	TRUE	present	present	present	pfhrp2+/pfhrp3+	ERR2436058	NA	46.889	FALSE
The Gambia	Upper River	2016	SPT21734	NA	West Africa	West Africa	AFRICA	TRUE	present	present	present	pfhrp2+/pfhrp3+	ERR2436059	NA	45.3662	FALSE
The Gambia	Upper River	2016	SPT21735	NA	West Africa	West Africa	AFRICA	TRUE	present	present	present	pfhrp2+/pfhrp3+	ERR2436060	NA	66.9769	FALSE
The Gambia	Upper River	2016	SPT21737	NA	West Africa	West Africa	AFRICA	TRUE	present	present	present	pfhrp2+/pfhrp3+	ERR2436061	NA	232.05	FALSE
The Gambia	Upper River	2016	SPT21738	NA	West Africa	West Africa	AFRICA	TRUE	present	present	present	pfhrp2+/pfhrp3+	ERR2436062	NA	100.162	FALSE
The Gambia	Upper River	2016	SPT21739	NA	West Africa	West Africa	AFRICA	TRUE	present	present	present	pfhrp2+/pfhrp3+	ERR2436063	NA	81.8418	FALSE
The Gambia	Upper River	2016	SPT21740	NA	West Africa	West Africa	AFRICA	TRUE	present	present	present	pfhrp2+/pfhrp3+	ERR2436064	NA	80.111	FALSE
The Gambia	Upper River	2016	SPT21741	NA	West Africa	West Africa	AFRICA	TRUE	present	present	present	pfhrp2+/pfhrp3+	ERR2436065	NA	60.2973	FALSE
The Gambia	Upper River	2016	SPT21742	NA	West Africa	West Africa	AFRICA	TRUE	present	present	present	pfhrp2+/pfhrp3+	ERR2436066	NA	43.4108	FALSE
The Gambia	Upper River	2016	SPT21743	NA	West Africa	West Africa	AFRICA	TRUE	present	present	present	pfhrp2+/pfhrp3+	ERR2436067	NA	63.8907	FALSE
The Gambia	Upper River	2016	SPT21744	NA	West Africa	West Africa	AFRICA	TRUE	present	present	present	pfhrp2+/pfhrp3+	ERR2436068	NA	65.7715	FALSE
The Gambia	Upper River	2016	SPT21750	NA	West Africa	West Africa	AFRICA	TRUE	present	present	present	pfhrp2+/pfhrp3+	ERR2436069	NA	74.8432	FALSE
The Gambia	Upper River	2016	SPT21751	NA	West Africa	West Africa	AFRICA	TRUE	uncallable	uncallable	uncallable	uncallable	ERR2436070	NA	12.1748	TRUE
The Gambia	Upper River	2016	SPT21756	NA	West Africa	West Africa	AFRICA	TRUE	present	present	present	pfhrp2+/pfhrp3+	ERR2436072	NA	26.333	FALSE
The Gambia	Upper River	2016	SPT21759	NA	West Africa	West Africa	AFRICA	TRUE	present	present	present	pfhrp2+/pfhrp3+	ERR2436073	NA	75.9567	FALSE
The Gambia	Upper River	2016	SPT21765	NA	West Africa	West Africa	AFRICA	TRUE	present	present	present	pfhrp2+/pfhrp3+	ERR2436075	NA	100.123	FALSE
The Gambia	Upper River	2016	SPT21769	NA	West Africa	West Africa	AFRICA	TRUE	uncallable	uncallable	uncallable	uncallable	ERR2436076	NA	175.278	TRUE
The Gambia	Upper River	2016	SPT21773	NA	West Africa	West Africa	AFRICA	TRUE	present	present	present	pfhrp2+/pfhrp3+	ERR2436078,ERR2524273	NA	149.608	FALSE
The Gambia	Upper River	2016	SPT21774	NA	West Africa	West Africa	AFRICA	TRUE	present	present	present	pfhrp2+/pfhrp3+	ERR2436079	NA	64.6894	FALSE
The Gambia	Upper River	2016	SPT21778	NA	West Africa	West Africa	AFRICA	TRUE	present	present	present	pfhrp2+/pfhrp3+	ERR2436081	NA	70.273	FALSE
The Gambia	Upper River	2016	SPT21785	NA	West Africa	West Africa	AFRICA	TRUE	present	present	present	pfhrp2+/pfhrp3+	ERR2436082	NA	94.9541	FALSE
The Gambia	Upper River	2016	SPT21786	NA	West Africa	West Africa	AFRICA	TRUE	present	present	present	pfhrp2+/pfhrp3+	ERR2436083,ERR2524274	NA	186.585	FALSE
The Gambia	Upper River	2016	SPT21788	NA	West Africa	West Africa	AFRICA	TRUE	present	present	present	pfhrp2+/pfhrp3+	ERR2436084	NA	101.444	FALSE
The Gambia	Upper River	2016	SPT21789	NA	West Africa	West Africa	AFRICA	TRUE	present	present	present	pfhrp2+/pfhrp3+	ERR2436085	NA	63.807	FALSE
The Gambia	Upper River	2016	SPT21793	NA	West Africa	West Africa	AFRICA	TRUE	present	present	present	pfhrp2+/pfhrp3+	ERR2506033	NA	41.4404	FALSE
The Gambia	Upper River	2016	SPT21796	NA	West Africa	West Africa	AFRICA	TRUE	present	present	present	pfhrp2+/pfhrp3+	ERR2506035	NA	59.138	FALSE
The Gambia	Upper River	2016	SPT21797	NA	West Africa	West Africa	AFRICA	TRUE	present	present	present	pfhrp2+/pfhrp3+	ERR2506036	NA	95.6135	FALSE
The Gambia	Upper River	2017	SPT21804	NA	West Africa	West Africa	AFRICA	TRUE	uncallable	uncallable	uncallable	uncallable	ERR2506039	NA	70.7305	TRUE
The Gambia	Upper River	2017	SPT21805	NA	West Africa	West Africa	AFRICA	TRUE	present	present	present	pfhrp2+/pfhrp3+	ERR2506040	NA	59.8815	FALSE
The Gambia	Upper River	2017	SPT21807	NA	West Africa	West Africa	AFRICA	TRUE	present	present	present	pfhrp2+/pfhrp3+	ERR2506042	NA	51.7747	FALSE
The Gambia	Upper River	2017	SPT21808	NA	West Africa	West Africa	AFRICA	TRUE	present	present	present	pfhrp2+/pfhrp3+	ERR2506043	NA	71.5319	FALSE
The Gambia	Upper River	2017	SPT21813	NA	West Africa	West Africa	AFRICA	TRUE	present	present	present	pfhrp2+/pfhrp3+	ERR2506048	NA	16.0584	FALSE
The Gambia	Upper River	2017	SPT21817	NA	West Africa	West Africa	AFRICA	TRUE	uncallable	uncallable	uncallable	uncallable	ERR2506051	NA	5.67284	TRUE
The Gambia	Upper River	2017	SPT21818	NA	West Africa	West Africa	AFRICA	TRUE	uncallable	uncallable	uncallable	uncallable	ERR2506052	NA	7.59138	TRUE
The Gambia	Upper River	2017	SPT21824	NA	West Africa	West Africa	AFRICA	TRUE	uncallable	uncallable	uncallable	uncallable	ERR2506058	NA	5.47147	TRUE
The Gambia	Upper River	2017	SPT21831	NA	West Africa	West Africa	AFRICA	TRUE	present	present	present	pfhrp2+/pfhrp3+	ERR2506063	NA	40.0571	FALSE
The Gambia	Upper River	2017	SPT21833	NA	West Africa	West Africa	AFRICA	TRUE	present	present	present	pfhrp2+/pfhrp3+	ERR2506065	NA	49.9	FALSE
The Gambia	Upper River	2017	SPT21835	NA	West Africa	West Africa	AFRICA	TRUE	present	present	present	pfhrp2+/pfhrp3+	ERR2506067	NA	93.1649	FALSE
The Gambia	Upper River	2017	SPT21836	NA	West Africa	West Africa	AFRICA	TRUE	present	present	present	pfhrp2+/pfhrp3+	ERR2506068	NA	57.8255	FALSE
The Gambia	Upper River	2017	SPT21837	NA	West Africa	West Africa	AFRICA	TRUE	uncallable	uncallable	uncallable	uncallable	ERR2506069	NA	9.17948	TRUE
The Gambia	Upper River	2017	SPT21838	NA	West Africa	West Africa	AFRICA	TRUE	present	present	present	pfhrp2+/pfhrp3+	ERR2506070	NA	44.1329	FALSE
The Gambia	Upper River	2017	SPT21839	NA	West Africa	West Africa	AFRICA	TRUE	uncallable	uncallable	uncallable	uncallable	ERR2506071	NA	24.7871	TRUE
The Gambia	Upper River	2017	SPT21840	NA	West Africa	West Africa	AFRICA	TRUE	present	present	present	pfhrp2+/pfhrp3+	ERR2506072	NA	51.8472	FALSE
The Gambia	Upper River	2017	SPT21841	NA	West Africa	West Africa	AFRICA	TRUE	present	present	present	pfhrp2+/pfhrp3+	ERR2506073	NA	101.505	FALSE
The Gambia	Upper River	2017	SPT21844	NA	West Africa	West Africa	AFRICA	TRUE	present	present	present	pfhrp2+/pfhrp3+	ERR2506075	NA	98.0805	FALSE
The Gambia	Upper River	2017	SPT21846	NA	West Africa	West Africa	AFRICA	TRUE	uncallable	uncallable	uncallable	uncallable	ERR2506077	NA	20.5304	TRUE
The Gambia	Upper River	2017	SPT21863	NA	West Africa	West Africa	AFRICA	TRUE	present	present	present	pfhrp2+/pfhrp3+	ERR2506090	NA	14.7393	FALSE
The Gambia	Upper River	2017	SPT21866	NA	West Africa	West Africa	AFRICA	TRUE	present	present	present	pfhrp2+/pfhrp3+	ERR2506093	NA	126.232	FALSE
The Gambia	Upper River	2017	SPT21872	NA	West Africa	West Africa	AFRICA	TRUE	present	present	present	pfhrp2+/pfhrp3+	ERR2506096	NA	72.0308	FALSE
The Gambia	Upper River	2017	SPT21873	NA	West Africa	West Africa	AFRICA	TRUE	present	present	present	pfhrp2+/pfhrp3+	ERR2506097	NA	60.0495	FALSE
The Gambia	Upper River	2017	SPT21874	NA	West Africa	West Africa	AFRICA	TRUE	present	present	present	pfhrp2+/pfhrp3+	ERR2506098	NA	16.6306	FALSE
The Gambia	Upper River	2017	SPT21875	NA	West Africa	West Africa	AFRICA	TRUE	present	present	present	pfhrp2+/pfhrp3+	ERR2506099	NA	35.621	FALSE
The Gambia	Upper River	2017	SPT21876	NA	West Africa	West Africa	AFRICA	TRUE	present	present	present	pfhrp2+/pfhrp3+	ERR2506100	NA	62.0076	FALSE
The Gambia	Upper River	2017	SPT21877	NA	West Africa	West Africa	AFRICA	TRUE	present	present	present	pfhrp2+/pfhrp3+	ERR2506101	NA	118.72	FALSE
The Gambia	Upper River	2017	SPT21878	NA	West Africa	West Africa	AFRICA	TRUE	present	present	present	pfhrp2+/pfhrp3+	ERR2506102	NA	46.7556	FALSE
The Gambia	Upper River	2017	SPT21880	NA	West Africa	West Africa	AFRICA	TRUE	uncallable	uncallable	uncallable	uncallable	ERR2506104	NA	26.0748	TRUE
The Gambia	Upper River	2017	SPT21883	NA	West Africa	West Africa	AFRICA	TRUE	uncallable	uncallable	uncallable	uncallable	ERR2506107	NA	38.1904	TRUE
The Gambia	Upper River	2017	SPT21884	NA	West Africa	West Africa	AFRICA	TRUE	uncallable	uncallable	uncallable	uncallable	ERR2506108	NA	95.5191	TRUE
The Gambia	Upper River	2017	SPT21885	NA	West Africa	West Africa	AFRICA	TRUE	present	present	present	pfhrp2+/pfhrp3+	ERR2506109	NA	36.9317	FALSE
The Gambia	Upper River	2017	SPT21887	NA	West Africa	West Africa	AFRICA	TRUE	present	present	present	pfhrp2+/pfhrp3+	ERR2506111	NA	49.5307	FALSE
The Gambia	Upper River	2017	SPT21899	NA	West Africa	West Africa	AFRICA	TRUE	uncallable	uncallable	uncallable	uncallable	ERR2541878	NA	9.07485	TRUE
The Gambia	Upper River	2017	SPT21906	NA	West Africa	West Africa	AFRICA	TRUE	present	present	present	pfhrp2+/pfhrp3+	ERR2541884	NA	66.3002	FALSE
The Gambia	Upper River	2017	SPT21909	NA	West Africa	West Africa	AFRICA	TRUE	present	present	present	pfhrp2+/pfhrp3+	ERR2541885	NA	76.0414	FALSE
The Gambia	Upper River	2017	SPT21910	NA	West Africa	West Africa	AFRICA	TRUE	present	present	present	pfhrp2+/pfhrp3+	ERR2541886	NA	47.5207	FALSE
The Gambia	Upper River	2017	SPT21913	NA	West Africa	West Africa	AFRICA	TRUE	uncallable	uncallable	uncallable	uncallable	ERR2541889	NA	31.8041	TRUE
The Gambia	Upper River	2017	SPT21914	NA	West Africa	West Africa	AFRICA	TRUE	present	present	present	pfhrp2+/pfhrp3+	ERR2541890	NA	28.3202	FALSE
The Gambia	Upper River	2017	SPT21915	NA	West Africa	West Africa	AFRICA	TRUE	present	present	present	pfhrp2+/pfhrp3+	ERR2541891	NA	98.0335	FALSE
The Gambia	Upper River	2017	SPT21916	NA	West Africa	West Africa	AFRICA	TRUE	present	present	present	pfhrp2+/pfhrp3+	ERR2541892	NA	27.4422	FALSE
The Gambia	Upper River	2017	SPT21919	NA	West Africa	West Africa	AFRICA	TRUE	present	present	present	pfhrp2+/pfhrp3+	ERR2541894	NA	56.7948	FALSE
The Gambia	Upper River	2017	SPT21923	NA	West Africa	West Africa	AFRICA	TRUE	uncallable	uncallable	uncallable	uncallable	ERR2496627	NA	6.09663	TRUE
The Gambia	Upper River	2017	SPT21924	NA	West Africa	West Africa	AFRICA	TRUE	present	present	present	pfhrp2+/pfhrp3+	ERR2496648	NA	117.797	FALSE
The Gambia	Upper River	2017	SPT21927	NA	West Africa	West Africa	AFRICA	TRUE	uncallable	uncallable	uncallable	uncallable	ERR2496629	NA	31.6808	TRUE
The Gambia	Upper River	2017	SPT21946	NA	West Africa	West Africa	AFRICA	TRUE	present	present	present	pfhrp2+/pfhrp3+	ERR2496641	NA	10.9789	FALSE
The Gambia	Upper River	2017	SPT21948	NA	West Africa	West Africa	AFRICA	TRUE	present	present	present	pfhrp2+/pfhrp3+	ERR2496643	NA	31.8617	FALSE
The Gambia	Upper River	2017	SPT21953	NA	West Africa	West Africa	AFRICA	TRUE	uncallable	uncallable	uncallable	uncallable	ERR2496647	NA	4.56708	TRUE
The Gambia	Upper River	2017	SPT21954	NA	West Africa	West Africa	AFRICA	TRUE	present	present	present	pfhrp2+/pfhrp3+	ERR2496649	NA	18.8212	FALSE
The Gambia	Upper River	2017	SPT21955	NA	West Africa	West Africa	AFRICA	TRUE	uncallable	uncallable	uncallable	uncallable	ERR2496650	NA	10.0053	TRUE
The Gambia	Upper River	2016	SPT21965	NA	West Africa	West Africa	AFRICA	TRUE	present	present	present	pfhrp2+/pfhrp3+	ERR2496656	NA	156.116	FALSE
The Gambia	Upper River	2016	SPT21966	NA	West Africa	West Africa	AFRICA	TRUE	present	present	present	pfhrp2+/pfhrp3+	ERR2496657	NA	161.724	FALSE
The Gambia	Upper River	2016	SPT21967	NA	West Africa	West Africa	AFRICA	TRUE	present	present	present	pfhrp2+/pfhrp3+	ERR2496658	NA	144.772	FALSE
Ghana	Upper East	2017	SPT21979	NA	West Africa	West Africa	AFRICA	TRUE	present	present	present	pfhrp2+/pfhrp3+	ERR3504104	NA	48.1524	FALSE
Mozambique	Gaza	2014	SPT22200	NA	South East Africa	East Africa	AFRICA	TRUE	present	present	present	pfhrp2+/pfhrp3+	ERR2891452	NA	49.4709	FALSE
Mozambique	Gaza	2014	SPT22201	NA	South East Africa	East Africa	AFRICA	TRUE	uncallable	uncallable	uncallable	uncallable	ERR2891404	NA	8.68693	TRUE
Mozambique	Gaza	2014	SPT22204	NA	South East Africa	East Africa	AFRICA	TRUE	uncallable	uncallable	uncallable	uncallable	ERR2891389	NA	11.7422	TRUE
Mozambique	Gaza	2014	SPT22207	NA	South East Africa	East Africa	AFRICA	TRUE	present	present	present	pfhrp2+/pfhrp3+	ERR2891453	NA	14.3843	FALSE
Mozambique	Gaza	2014	SPT22211	NA	South East Africa	East Africa	AFRICA	TRUE	present	present	present	pfhrp2+/pfhrp3+	ERR2891402	NA	37.2944	FALSE
Mozambique	Gaza	2014	SPT22213	NA	South East Africa	East Africa	AFRICA	TRUE	uncallable	uncallable	uncallable	uncallable	ERR2891459	NA	21.3545	TRUE
Mozambique	Gaza	2014	SPT22214	NA	South East Africa	East Africa	AFRICA	TRUE	uncallable	uncallable	uncallable	uncallable	ERR2891441	NA	2.92615	TRUE
Mozambique	Gaza	2014	SPT22220	NA	South East Africa	East Africa	AFRICA	TRUE	uncallable	uncallable	uncallable	uncallable	ERR2891383	NA	8.90885	TRUE
Mozambique	Gaza	2014	SPT22221	NA	South East Africa	East Africa	AFRICA	TRUE	uncallable	uncallable	uncallable	uncallable	ERR2891447	NA	12.1303	TRUE
Mozambique	Gaza	2014	SPT22222	NA	South East Africa	East Africa	AFRICA	TRUE	present	present	present	pfhrp2+/pfhrp3+	ERR2891401	NA	43.3594	FALSE
Mozambique	Gaza	2014	SPT22223	NA	South East Africa	East Africa	AFRICA	TRUE	present	present	present	pfhrp2+/pfhrp3+	ERR2891421	NA	23.5977	FALSE
Mozambique	Gaza	2014	SPT22227	NA	South East Africa	East Africa	AFRICA	TRUE	present	present	present	pfhrp2+/pfhrp3+	ERR2891406	NA	54.5973	FALSE
Mozambique	Gaza	2014	SPT22230	NA	South East Africa	East Africa	AFRICA	TRUE	present	present	present	pfhrp2+/pfhrp3+	ERR2891456	NA	20.4673	FALSE
Mozambique	Gaza	2014	SPT22238	NA	South East Africa	East Africa	AFRICA	TRUE	present	present	present	pfhrp2+/pfhrp3+	ERR2891457	NA	15.0926	FALSE
Mozambique	Gaza	2014	SPT22240	NA	South East Africa	East Africa	AFRICA	TRUE	present	present	present	pfhrp2+/pfhrp3+	ERR2891434	NA	20.2909	FALSE
Mozambique	Gaza	2014	SPT22241	NA	South East Africa	East Africa	AFRICA	TRUE	present	present	present	pfhrp2+/pfhrp3+	ERR2891445	NA	60.6284	FALSE
Mozambique	Gaza	2014	SPT22243	NA	South East Africa	East Africa	AFRICA	TRUE	present	present	present	pfhrp2+/pfhrp3+	ERR2891370	NA	47.7434	FALSE
Mozambique	Gaza	2015	SPT22248	NA	South East Africa	East Africa	AFRICA	TRUE	present	present	present	pfhrp2+/pfhrp3+	ERR2891384	NA	28.8698	FALSE
Mozambique	Gaza	2015	SPT22249	NA	South East Africa	East Africa	AFRICA	TRUE	present	present	present	pfhrp2+/pfhrp3+	ERR2891451	NA	21.2391	FALSE
Mozambique	Gaza	2015	SPT22251	NA	South East Africa	East Africa	AFRICA	TRUE	uncallable	uncallable	uncallable	uncallable	ERR2891442	NA	9.99237	TRUE
Mozambique	Gaza	2015	SPT22252	NA	South East Africa	East Africa	AFRICA	TRUE	present	present	present	pfhrp2+/pfhrp3+	ERR2891395	NA	38.1984	FALSE
Mozambique	Gaza	2015	SPT22253	NA	South East Africa	East Africa	AFRICA	TRUE	present	present	present	pfhrp2+/pfhrp3+	ERR2891446	NA	34.0258	FALSE
Mozambique	Gaza	2015	SPT22254	NA	South East Africa	East Africa	AFRICA	TRUE	present	present	present	pfhrp2+/pfhrp3+	ERR2891411	NA	13.5926	FALSE
Mozambique	Gaza	2015	SPT22255	NA	South East Africa	East Africa	AFRICA	TRUE	present	present	present	pfhrp2+/pfhrp3+	ERR2891449	NA	15.5452	FALSE
Mozambique	Gaza	2015	SPT22256	NA	South East Africa	East Africa	AFRICA	TRUE	uncallable	uncallable	uncallable	uncallable	ERR2891418	NA	12.2778	TRUE
Mozambique	Gaza	2015	SPT22258	NA	South East Africa	East Africa	AFRICA	TRUE	uncallable	uncallable	uncallable	uncallable	ERR2891424	NA	5.27933	TRUE
Mozambique	Gaza	2015	SPT22261	NA	South East Africa	East Africa	AFRICA	TRUE	present	present	present	pfhrp2+/pfhrp3+	ERR2891372	NA	57.1137	FALSE
Mozambique	Gaza	2015	SPT22265	NA	South East Africa	East Africa	AFRICA	TRUE	uncallable	uncallable	uncallable	uncallable	ERR2891455	NA	6.05399	TRUE
Mozambique	Gaza	2015	SPT22270	NA	South East Africa	East Africa	AFRICA	TRUE	present	present	present	pfhrp2+/pfhrp3+	ERR2891391	NA	27.5958	FALSE
Mozambique	Gaza	2015	SPT22273	NA	South East Africa	East Africa	AFRICA	TRUE	uncallable	uncallable	uncallable	uncallable	ERR2891398	NA	6.69681	TRUE
Mozambique	Gaza	2015	SPT22274	NA	South East Africa	East Africa	AFRICA	TRUE	uncallable	uncallable	uncallable	uncallable	ERR2891381	NA	7.4848	TRUE
Mozambique	Gaza	2015	SPT22278	NA	South East Africa	East Africa	AFRICA	TRUE	present	present	present	pfhrp2+/pfhrp3+	ERR2891448	NA	89.2914	FALSE
Mozambique	Gaza	2015	SPT22281	NA	South East Africa	East Africa	AFRICA	TRUE	present	present	present	pfhrp2+/pfhrp3+	ERR2891460	NA	10.2242	FALSE
Mozambique	Gaza	2015	SPT22282	NA	South East Africa	East Africa	AFRICA	TRUE	present	present	present	pfhrp2+/pfhrp3+	ERR2891430	NA	65.2047	FALSE
Ghana	Upper East	2017	SPT22407	NA	West Africa	West Africa	AFRICA	TRUE	present	present	present	pfhrp2+/pfhrp3+	ERR2891316	NA	58.7879	FALSE
Ghana	Upper East	2017	SPT22410	NA	West Africa	West Africa	AFRICA	TRUE	uncallable	uncallable	uncallable	uncallable	ERR2891512	NA	31.3352	TRUE
Ghana	Upper East	2017	SPT22415	NA	West Africa	West Africa	AFRICA	TRUE	present	present	present	pfhrp2+/pfhrp3+	ERR2890814	NA	51.4116	FALSE
Ghana	Upper East	2017	SPT22416	NA	West Africa	West Africa	AFRICA	TRUE	present	present	present	pfhrp2+/pfhrp3+	ERR2890955	NA	128.856	FALSE
Ghana	Upper East	2017	SPT22422	NA	West Africa	West Africa	AFRICA	TRUE	present	present	present	pfhrp2+/pfhrp3+	ERR2891346	NA	50.3354	FALSE
Ghana	Upper East	2017	SPT22438	NA	West Africa	West Africa	AFRICA	TRUE	present	present	present	pfhrp2+/pfhrp3+	ERR2890883	NA	70.3054	FALSE
Ghana	Upper East	2017	SPT22441	NA	West Africa	West Africa	AFRICA	TRUE	present	present	present	pfhrp2+/pfhrp3+	ERR2891358	NA	83.1256	FALSE
Ghana	Upper East	2017	SPT22445	NA	West Africa	West Africa	AFRICA	TRUE	present	present	present	pfhrp2+/pfhrp3+	ERR2891322	NA	107.632	FALSE
Ghana	Upper East	2017	SPT22447	NA	West Africa	West Africa	AFRICA	TRUE	present	present	present	pfhrp2+/pfhrp3+	ERR2891302	NA	80.3428	FALSE
Ghana	Upper East	2017	SPT22449	NA	West Africa	West Africa	AFRICA	TRUE	present	present	present	pfhrp2+/pfhrp3+	ERR2890878	NA	84.9748	FALSE
Ghana	Upper East	2017	SPT22456	NA	West Africa	West Africa	AFRICA	TRUE	uncallable	uncallable	uncallable	uncallable	ERR2890886	NA	15.5791	TRUE
Ghana	Upper East	2017	SPT22457	NA	West Africa	West Africa	AFRICA	TRUE	present	present	present	pfhrp2+/pfhrp3+	ERR2890794	NA	86.8367	FALSE
Ghana	Upper East	2017	SPT22467	NA	West Africa	West Africa	AFRICA	TRUE	present	present	present	pfhrp2+/pfhrp3+	ERR2890847	NA	87.5567	FALSE
Ghana	Upper East	2017	SPT22469	NA	West Africa	West Africa	AFRICA	TRUE	present	present	present	pfhrp2+/pfhrp3+	ERR2891318	NA	72.7739	FALSE
Ghana	Upper East	2017	SPT22471	NA	West Africa	West Africa	AFRICA	TRUE	present	present	present	pfhrp2+/pfhrp3+	ERR2891363	NA	71.071	FALSE
Ghana	Upper East	2017	SPT22474	NA	West Africa	West Africa	AFRICA	TRUE	present	present	present	pfhrp2+/pfhrp3+	ERR2890823	NA	75.9925	FALSE
Ghana	Upper East	2017	SPT22480	NA	West Africa	West Africa	AFRICA	TRUE	present	present	present	pfhrp2+/pfhrp3+	ERR2890863	NA	64.1499	FALSE
Ghana	Upper East	2017	SPT22485	NA	West Africa	West Africa	AFRICA	TRUE	present	present	present	pfhrp2+/pfhrp3+	ERR2891357	NA	110.524	FALSE
Ghana	Upper East	2017	SPT22489	NA	West Africa	West Africa	AFRICA	TRUE	present	present	present	pfhrp2+/pfhrp3+	ERR2890808	NA	108.901	FALSE
Ghana	Upper East	2017	SPT22500	NA	West Africa	West Africa	AFRICA	TRUE	present	present	present	pfhrp2+/pfhrp3+	ERR2890820	NA	50.2864	FALSE
Ghana	Upper East	2017	SPT22503	NA	West Africa	West Africa	AFRICA	TRUE	present	present	present	pfhrp2+/pfhrp3+	ERR2890872	NA	69.1721	FALSE
Ghana	Upper East	2017	SPT22509	NA	West Africa	West Africa	AFRICA	TRUE	present	present	present	pfhrp2+/pfhrp3+	ERR2890866	NA	88.3066	FALSE
Ghana	Upper East	2017	SPT22510	NA	West Africa	West Africa	AFRICA	TRUE	present	present	present	pfhrp2+/pfhrp3+	ERR2890853	NA	100.12	FALSE
Ghana	Upper East	2017	SPT22511	NA	West Africa	West Africa	AFRICA	TRUE	present	present	present	pfhrp2+/pfhrp3+	ERR2891321	NA	36.9817	FALSE
Ghana	Upper East	2017	SPT22518	NA	West Africa	West Africa	AFRICA	TRUE	present	present	present	pfhrp2+/pfhrp3+	ERR2890841	NA	67.2442	FALSE
Ghana	Upper East	2017	SPT22520	NA	West Africa	West Africa	AFRICA	TRUE	present	present	present	pfhrp2+/pfhrp3+	ERR2890803	NA	44.254	FALSE
Ghana	Upper East	2017	SPT22525	NA	West Africa	West Africa	AFRICA	TRUE	present	present	present	pfhrp2+/pfhrp3+	ERR2890879	NA	45.1654	FALSE
Ghana	Upper East	2017	SPT22526	NA	West Africa	West Africa	AFRICA	TRUE	present	present	present	pfhrp2+/pfhrp3+	ERR2891303	NA	71.9893	FALSE
Ghana	Upper East	2017	SPT22527	NA	West Africa	West Africa	AFRICA	TRUE	present	present	present	pfhrp2+/pfhrp3+	ERR2890871	NA	126.013	FALSE
Ghana	Upper East	2017	SPT22529	NA	West Africa	West Africa	AFRICA	TRUE	present	present	present	pfhrp2+/pfhrp3+	ERR2890888	NA	64.7101	FALSE
Ghana	Upper East	2017	SPT22536	NA	West Africa	West Africa	AFRICA	TRUE	present	present	present	pfhrp2+/pfhrp3+	ERR2891359	NA	79.9137	FALSE
Ghana	Upper East	2017	SPT22539	NA	West Africa	West Africa	AFRICA	TRUE	present	present	present	pfhrp2+/pfhrp3+	ERR2891310	NA	54.9226	FALSE
Ghana	Upper East	2017	SPT22545	NA	West Africa	West Africa	AFRICA	TRUE	present	present	present	pfhrp2+/pfhrp3+	ERR2890842	NA	98.4245	FALSE
Ghana	Upper East	2017	SPT22547	NA	West Africa	West Africa	AFRICA	TRUE	present	present	present	pfhrp2+/pfhrp3+	ERR2890956	NA	74.1496	FALSE
Ghana	Upper East	2017	SPT22551	NA	West Africa	West Africa	AFRICA	TRUE	present	present	present	pfhrp2+/pfhrp3+	ERR2890983	NA	91.9509	FALSE
Ghana	Upper East	2017	SPT22552	NA	West Africa	West Africa	AFRICA	TRUE	present	present	present	pfhrp2+/pfhrp3+	ERR2890839	NA	24.9086	FALSE
Ghana	Upper East	2017	SPT22553	NA	West Africa	West Africa	AFRICA	TRUE	present	present	present	pfhrp2+/pfhrp3+	ERR2890974	NA	66.601	FALSE
Ghana	Upper East	2017	SPT22554	NA	West Africa	West Africa	AFRICA	TRUE	present	present	present	pfhrp2+/pfhrp3+	ERR2890797	NA	37.4095	FALSE
Ghana	Upper East	2017	SPT22555	NA	West Africa	West Africa	AFRICA	TRUE	present	present	present	pfhrp2+/pfhrp3+	ERR2890859	NA	215.178	FALSE
Ghana	Upper East	2017	SPT22556	NA	West Africa	West Africa	AFRICA	TRUE	uncallable	uncallable	uncallable	uncallable	ERR2890944	NA	20.0632	TRUE
Ghana	Upper East	2017	SPT22558	NA	West Africa	West Africa	AFRICA	TRUE	present	present	present	pfhrp2+/pfhrp3+	ERR2890837	NA	115.198	FALSE
Ghana	Upper East	2017	SPT22559	NA	West Africa	West Africa	AFRICA	TRUE	present	present	present	pfhrp2+/pfhrp3+	ERR2890867	NA	84.4429	FALSE
Ghana	Upper East	2017	SPT22562	NA	West Africa	West Africa	AFRICA	TRUE	uncallable	uncallable	uncallable	uncallable	ERR2890869	NA	14.3008	TRUE
Ghana	Upper East	2017	SPT22565	NA	West Africa	West Africa	AFRICA	TRUE	present	present	present	pfhrp2+/pfhrp3+	ERR2890968	NA	92.3658	FALSE
Ghana	Upper East	2017	SPT22566	NA	West Africa	West Africa	AFRICA	TRUE	uncallable	uncallable	uncallable	uncallable	ERR2890821	NA	90.5578	TRUE
Ghana	Upper East	2017	SPT22567	NA	West Africa	West Africa	AFRICA	TRUE	present	present	present	pfhrp2+/pfhrp3+	ERR2890970	NA	73.9288	FALSE
Ghana	Upper East	2017	SPT22568	NA	West Africa	West Africa	AFRICA	TRUE	present	present	present	pfhrp2+/pfhrp3+	ERR2890868	NA	109.973	FALSE
Ghana	Upper East	2017	SPT22570	NA	West Africa	West Africa	AFRICA	TRUE	present	present	present	pfhrp2+/pfhrp3+	ERR2890833	NA	102.397	FALSE
Ghana	Upper East	2017	SPT22571	NA	West Africa	West Africa	AFRICA	TRUE	present	present	present	pfhrp2+/pfhrp3+	ERR2890848	NA	119.642	FALSE
Ghana	Upper East	2017	SPT22572	NA	West Africa	West Africa	AFRICA	TRUE	present	present	present	pfhrp2+/pfhrp3+	ERR2890852	NA	114.663	FALSE
Ghana	Upper East	2017	SPT22574	NA	West Africa	West Africa	AFRICA	TRUE	present	present	present	pfhrp2+/pfhrp3+	ERR2891311	NA	55.9351	FALSE
Ghana	Upper East	2017	SPT22575	NA	West Africa	West Africa	AFRICA	TRUE	present	present	present	pfhrp2+/pfhrp3+	ERR2890836	NA	81.2786	FALSE
Ghana	Upper East	2017	SPT22577	NA	West Africa	West Africa	AFRICA	TRUE	present	present	present	pfhrp2+/pfhrp3+	ERR2890795	NA	95.4464	FALSE
Ghana	Upper East	2017	SPT22578	NA	West Africa	West Africa	AFRICA	TRUE	present	present	present	pfhrp2+/pfhrp3+	ERR2890920	NA	33.2461	FALSE
Ghana	Upper East	2017	SPT22580	NA	West Africa	West Africa	AFRICA	TRUE	present	present	present	pfhrp2+/pfhrp3+	ERR2890829	NA	77.2664	FALSE
Ghana	Upper East	2017	SPT22583	NA	West Africa	West Africa	AFRICA	TRUE	present	present	present	pfhrp2+/pfhrp3+	ERR2890907	NA	21.9628	FALSE
Ghana	Upper East	2017	SPT22584	NA	West Africa	West Africa	AFRICA	TRUE	present	present	present	pfhrp2+/pfhrp3+	ERR2890811	NA	92.1106	FALSE
Ghana	Upper East	2017	SPT22587	NA	West Africa	West Africa	AFRICA	TRUE	present	present	present	pfhrp2+/pfhrp3+	ERR2891360	NA	81.258	FALSE
Ghana	Upper East	2017	SPT22588	NA	West Africa	West Africa	AFRICA	TRUE	present	present	present	pfhrp2+/pfhrp3+	ERR2891309	NA	82.0453	FALSE
Ghana	Upper East	2017	SPT22591	NA	West Africa	West Africa	AFRICA	TRUE	present	present	present	pfhrp2+/pfhrp3+	ERR2891509	NA	95.8334	FALSE
Ghana	Upper East	2017	SPT22592	NA	West Africa	West Africa	AFRICA	TRUE	present	present	present	pfhrp2+/pfhrp3+	ERR2891525	NA	40.324	FALSE
Ghana	Upper East	2017	SPT22593	NA	West Africa	West Africa	AFRICA	TRUE	present	present	present	pfhrp2+/pfhrp3+	ERR2891519	NA	89.0573	FALSE
Ghana	Upper East	2017	SPT22594	NA	West Africa	West Africa	AFRICA	TRUE	present	present	present	pfhrp2+/pfhrp3+	ERR2891365	NA	88.1909	FALSE
Ghana	Upper East	2017	SPT22598	NA	West Africa	West Africa	AFRICA	TRUE	present	present	present	pfhrp2+/pfhrp3+	ERR2891306	NA	97.2604	FALSE
Ghana	Upper East	2017	SPT22600	NA	West Africa	West Africa	AFRICA	TRUE	present	present	present	pfhrp2+/pfhrp3+	ERR2891352	NA	87.2558	FALSE
Ghana	Upper East	2017	SPT22605	NA	West Africa	West Africa	AFRICA	TRUE	present	present	present	pfhrp2+/pfhrp3+	ERR2891305	NA	96.4187	FALSE
Ghana	Upper East	2017	SPT22606	NA	West Africa	West Africa	AFRICA	TRUE	present	present	present	pfhrp2+/pfhrp3+	ERR2891308	NA	93.6105	FALSE
Ghana	Upper East	2017	SPT22607	NA	West Africa	West Africa	AFRICA	TRUE	present	present	present	pfhrp2+/pfhrp3+	ERR2891364	NA	99.9227	FALSE
Ghana	Upper East	2017	SPT22608	NA	West Africa	West Africa	AFRICA	TRUE	present	present	present	pfhrp2+/pfhrp3+	ERR2890851	NA	69.3585	FALSE
Ghana	Upper East	2017	SPT22610	NA	West Africa	West Africa	AFRICA	TRUE	present	present	present	pfhrp2+/pfhrp3+	ERR2890857	NA	63.9789	FALSE
Ghana	Upper East	2017	SPT22612	NA	West Africa	West Africa	AFRICA	TRUE	present	present	present	pfhrp2+/pfhrp3+	ERR2891520	NA	106.003	FALSE
Ghana	Upper East	2017	SPT22613	NA	West Africa	West Africa	AFRICA	TRUE	present	present	present	pfhrp2+/pfhrp3+	ERR2891312	NA	98.3534	FALSE
Ghana	Upper East	2017	SPT22615	NA	West Africa	West Africa	AFRICA	TRUE	present	present	present	pfhrp2+/pfhrp3+	ERR2891366	NA	102.637	FALSE
Ghana	Upper East	2017	SPT22616	NA	West Africa	West Africa	AFRICA	TRUE	present	present	present	pfhrp2+/pfhrp3+	ERR2891367	NA	90.7737	FALSE
Ghana	Upper East	2017	SPT22617	NA	West Africa	West Africa	AFRICA	TRUE	uncallable	uncallable	uncallable	uncallable	ERR2890865	NA	17.248	TRUE
Ghana	Upper East	2017	SPT22619	NA	West Africa	West Africa	AFRICA	TRUE	present	present	present	pfhrp2+/pfhrp3+	ERR2890881	NA	75.1508	FALSE
Ghana	Upper East	2017	SPT22620	NA	West Africa	West Africa	AFRICA	TRUE	present	present	present	pfhrp2+/pfhrp3+	ERR2891515	NA	136.836	FALSE
Ghana	Upper East	2017	SPT22621	NA	West Africa	West Africa	AFRICA	TRUE	present	present	present	pfhrp2+/pfhrp3+	ERR2891511	NA	109.361	FALSE
Ghana	Upper East	2017	SPT22628	NA	West Africa	West Africa	AFRICA	TRUE	present	present	present	pfhrp2+/pfhrp3+	ERR2891351	NA	485.8	FALSE
Ghana	Upper East	2017	SPT22634	NA	West Africa	West Africa	AFRICA	TRUE	present	present	present	pfhrp2+/pfhrp3+	ERR2890876	NA	19.683	FALSE
Ghana	Upper East	2017	SPT22637	NA	West Africa	West Africa	AFRICA	TRUE	present	present	present	pfhrp2+/pfhrp3+	ERR2891516	NA	53.5567	FALSE
Ghana	Upper East	2017	SPT22638	NA	West Africa	West Africa	AFRICA	TRUE	present	present	present	pfhrp2+/pfhrp3+	ERR2891522	NA	97.2545	FALSE
Ghana	Upper East	2017	SPT22640	NA	West Africa	West Africa	AFRICA	TRUE	present	present	present	pfhrp2+/pfhrp3+	ERR2890862	NA	105.094	FALSE
Ghana	Upper East	2017	SPT22642	NA	West Africa	West Africa	AFRICA	TRUE	present	present	present	pfhrp2+/pfhrp3+	ERR2891517	NA	82.7517	FALSE
Ghana	Upper East	2017	SPT22649	NA	West Africa	West Africa	AFRICA	TRUE	present	present	present	pfhrp2+/pfhrp3+	ERR2891514	NA	123.436	FALSE
Mali	Koulikoro	2014	SPT23007	NA	West Africa	West Africa	AFRICA	TRUE	present	present	present	pfhrp2+/pfhrp3+	ERR2892255	NA	77.23	FALSE
Mali	Koulikoro	2014	SPT23009	NA	West Africa	West Africa	AFRICA	TRUE	present	present	present	pfhrp2+/pfhrp3+	ERR2892281	NA	71.8671	FALSE
Mali	Koulikoro	2014	SPT23010	NA	West Africa	West Africa	AFRICA	TRUE	present	present	present	pfhrp2+/pfhrp3+	ERR2892208	NA	89.3689	FALSE
Mali	Koulikoro	2015	SPT23011	NA	West Africa	West Africa	AFRICA	TRUE	present	present	present	pfhrp2+/pfhrp3+	ERR2892256	NA	59.2871	FALSE
Mali	Koulikoro	2014	SPT23012	NA	West Africa	West Africa	AFRICA	TRUE	present	present	present	pfhrp2+/pfhrp3+	ERR2892162	NA	127.762	FALSE
Mali	Koulikoro	2014	SPT23014	NA	West Africa	West Africa	AFRICA	TRUE	present	present	present	pfhrp2+/pfhrp3+	ERR2892472	NA	73.0151	FALSE
Mali	Koulikoro	2014	SPT23015	NA	West Africa	West Africa	AFRICA	TRUE	present	present	present	pfhrp2+/pfhrp3+	ERR2892377	NA	108.519	FALSE
Mali	Koulikoro	2014	SPT23017	NA	West Africa	West Africa	AFRICA	TRUE	present	present	present	pfhrp2+/pfhrp3+	ERR2892111	NA	92.1139	FALSE
Mali	Koulikoro	2014	SPT23018	NA	West Africa	West Africa	AFRICA	TRUE	present	present	present	pfhrp2+/pfhrp3+	ERR2892447	NA	76.7868	FALSE
Mali	Koulikoro	2014	SPT23019	NA	West Africa	West Africa	AFRICA	TRUE	present	present	present	pfhrp2+/pfhrp3+	ERR2892375	NA	78.938	FALSE
Mali	Koulikoro	2014	SPT23020	NA	West Africa	West Africa	AFRICA	TRUE	present	present	present	pfhrp2+/pfhrp3+	ERR2892471	NA	101.956	FALSE
Mali	Koulikoro	2014	SPT23021	NA	West Africa	West Africa	AFRICA	TRUE	present	present	present	pfhrp2+/pfhrp3+	ERR2892136	NA	60.6349	FALSE
Mali	Koulikoro	2014	SPT23022	NA	West Africa	West Africa	AFRICA	TRUE	present	present	present	pfhrp2+/pfhrp3+	ERR2892142	NA	67.4005	FALSE
Mali	Koulikoro	2014	SPT23023	NA	West Africa	West Africa	AFRICA	TRUE	present	present	present	pfhrp2+/pfhrp3+	ERR2892118	NA	99.6565	FALSE
Mali	Koulikoro	2014	SPT23025	NA	West Africa	West Africa	AFRICA	TRUE	uncallable	uncallable	uncallable	uncallable	ERR2892091	NA	43.4795	TRUE
Mali	Koulikoro	2014	SPT23028	NA	West Africa	West Africa	AFRICA	TRUE	present	present	present	pfhrp2+/pfhrp3+	ERR2892448	NA	53.0964	FALSE
Mali	Koulikoro	2014	SPT23029	NA	West Africa	West Africa	AFRICA	TRUE	present	present	present	pfhrp2+/pfhrp3+	ERR2892110	NA	79.4093	FALSE
Mali	Koulikoro	2014	SPT23031	NA	West Africa	West Africa	AFRICA	TRUE	present	present	present	pfhrp2+/pfhrp3+	ERR2892092	NA	79.3451	FALSE
Mali	Koulikoro	2014	SPT23032	NA	West Africa	West Africa	AFRICA	TRUE	uncallable	uncallable	uncallable	uncallable	ERR2892354	NA	56.8205	TRUE
Mali	Koulikoro	2014	SPT23035	NA	West Africa	West Africa	AFRICA	TRUE	present	present	present	pfhrp2+/pfhrp3+	ERR2892160	NA	56.9182	FALSE
Mali	Koulikoro	2014	SPT23036	NA	West Africa	West Africa	AFRICA	TRUE	present	present	present	pfhrp2+/pfhrp3+	ERR2892282	NA	71.7743	FALSE
Mali	Segou	2014	SPT23039	NA	West Africa	West Africa	AFRICA	TRUE	present	present	present	pfhrp2+/pfhrp3+	ERR2892305	NA	58.7244	FALSE
Mali	Segou	2015	SPT23040	NA	West Africa	West Africa	AFRICA	TRUE	present	present	present	pfhrp2+/pfhrp3+	ERR2892108	NA	65.4053	FALSE
Mali	Segou	2014	SPT23043	NA	West Africa	West Africa	AFRICA	TRUE	present	present	present	pfhrp2+/pfhrp3+	ERR2892402	NA	71.8082	FALSE
Mali	Segou	2015	SPT23047	NA	West Africa	West Africa	AFRICA	TRUE	present	present	present	pfhrp2+/pfhrp3+	ERR2892350	NA	38.7563	FALSE
Mali	Segou	2014	SPT23052	NA	West Africa	West Africa	AFRICA	TRUE	present	present	present	pfhrp2+/pfhrp3+	ERR2892496	NA	70.1014	FALSE
Mali	Segou	2014	SPT23053	NA	West Africa	West Africa	AFRICA	TRUE	present	present	present	pfhrp2+/pfhrp3+	ERR2892353	NA	122.236	FALSE
Mali	Segou	2014	SPT23055	NA	West Africa	West Africa	AFRICA	TRUE	present	present	present	pfhrp2+/pfhrp3+	ERR2892114	NA	113.243	FALSE
Mali	Segou	2015	SPT23059	NA	West Africa	West Africa	AFRICA	TRUE	present	present	present	pfhrp2+/pfhrp3+	ERR2892327	NA	51.3011	FALSE
Mali	Segou	2015	SPT23065	NA	West Africa	West Africa	AFRICA	TRUE	uncallable	uncallable	uncallable	uncallable	ERR2892495	NA	25.766	TRUE
Mali	Segou	2015	SPT23067	NA	West Africa	West Africa	AFRICA	TRUE	present	present	present	pfhrp2+/pfhrp3+	ERR2892113	NA	48.874	FALSE
Mali	Segou	2015	SPT23069	NA	West Africa	West Africa	AFRICA	TRUE	present	present	present	pfhrp2+/pfhrp3+	ERR2892112	NA	73.1496	FALSE
Mali	Segou	2014	SPT23071	NA	West Africa	West Africa	AFRICA	TRUE	present	present	present	pfhrp2+/pfhrp3+	ERR2892138	NA	83.8344	FALSE
Mali	Segou	2014	SPT23073	NA	West Africa	West Africa	AFRICA	TRUE	present	present	present	pfhrp2+/pfhrp3+	ERR2892116	NA	103.78	FALSE
Mali	Segou	2015	SPT23079	NA	West Africa	West Africa	AFRICA	TRUE	present	present	present	pfhrp2+/pfhrp3+	ERR2892207	NA	76.2551	FALSE
Mali	Segou	2015	SPT23082	NA	West Africa	West Africa	AFRICA	TRUE	uncallable	uncallable	uncallable	uncallable	ERR2892131	NA	30.7226	TRUE
Mali	Segou	2014	SPT23085	NA	West Africa	West Africa	AFRICA	TRUE	present	present	present	pfhrp2+/pfhrp3+	ERR2892280	NA	65.3946	FALSE
Mali	Segou	2015	SPT23086	NA	West Africa	West Africa	AFRICA	TRUE	present	present	present	pfhrp2+/pfhrp3+	ERR2892328	NA	57.7656	FALSE
Mali	Segou	2014	SPT23087	NA	West Africa	West Africa	AFRICA	TRUE	present	present	present	pfhrp2+/pfhrp3+	ERR2892329	NA	93.7976	FALSE
Mali	Segou	2015	SPT23091	NA	West Africa	West Africa	AFRICA	TRUE	present	present	present	pfhrp2+/pfhrp3+	ERR2892306	NA	50.0389	FALSE
Mali	Segou	2014	SPT23095	NA	West Africa	West Africa	AFRICA	TRUE	present	present	present	pfhrp2+/pfhrp3+	ERR2892163	NA	81.3788	FALSE
Mali	Segou	2015	SPT23098	NA	West Africa	West Africa	AFRICA	TRUE	present	present	present	pfhrp2+/pfhrp3+	ERR2892352	NA	36.2289	FALSE
Mali	Segou	2014	SPT23105	NA	West Africa	West Africa	AFRICA	TRUE	present	present	present	pfhrp2+/pfhrp3+	ERR2892115	NA	90.8523	FALSE
Mali	Segou	2015	SPT23106	NA	West Africa	West Africa	AFRICA	TRUE	uncallable	uncallable	uncallable	uncallable	ERR2892132	NA	15.6744	TRUE
Mali	Segou	2014	SPT23107	NA	West Africa	West Africa	AFRICA	TRUE	present	present	present	pfhrp2+/pfhrp3+	ERR2892257	NA	88.4033	FALSE
Mali	Segou	2014	SPT23108	NA	West Africa	West Africa	AFRICA	TRUE	uncallable	uncallable	uncallable	uncallable	ERR2892376	NA	64.0162	TRUE
Mali	Segou	2014	SPT23110	NA	West Africa	West Africa	AFRICA	TRUE	present	present	present	pfhrp2+/pfhrp3+	ERR2892094	NA	127.451	FALSE
Mali	Segou	2014	SPT23114	NA	West Africa	West Africa	AFRICA	TRUE	uncallable	uncallable	uncallable	uncallable	ERR2892093	NA	40.3672	TRUE
Mali	Segou	2014	SPT23116	NA	West Africa	West Africa	AFRICA	TRUE	present	present	present	pfhrp2+/pfhrp3+	ERR2892139	NA	94.8885	FALSE
Mali	Segou	2014	SPT23118	NA	West Africa	West Africa	AFRICA	TRUE	present	present	present	pfhrp2+/pfhrp3+	ERR2892374	NA	82.1411	FALSE
Mali	Koulikoro	2016	SPT23123	NA	West Africa	West Africa	AFRICA	TRUE	present	present	present	pfhrp2+/pfhrp3+	ERR2892258	NA	124.363	FALSE
Mali	Kayes	2015	SPT23125	NA	West Africa	West Africa	AFRICA	TRUE	present	present	present	pfhrp2+/pfhrp3+	ERR2892209	NA	97.8705	FALSE
Mali	Kayes	2015	SPT23127	NA	West Africa	West Africa	AFRICA	TRUE	present	present	present	pfhrp2+/pfhrp3+	ERR2892449	NA	83.483	FALSE
Cameroon	Sud-Ouest	2016	SPT24139	NA	Central West Africa	West Africa	AFRICA	TRUE	present	present	present	pfhrp2+/pfhrp3+	ERR3336970	NA	125.277	FALSE
Cameroon	Sud-Ouest	2016	SPT24141	NA	Central West Africa	West Africa	AFRICA	TRUE	present	present	present	pfhrp2+/pfhrp3+	ERR3336981	NA	73.2303	FALSE
Cameroon	Sud-Ouest	2016	SPT24142	NA	Central West Africa	West Africa	AFRICA	TRUE	present	present	present	pfhrp2+/pfhrp3+	ERR3336976	NA	122.142	FALSE
Cameroon	Sud-Ouest	2017	SPT24147	NA	Central West Africa	West Africa	AFRICA	TRUE	present	present	present	pfhrp2+/pfhrp3+	ERR3337003	NA	111.588	FALSE
Cameroon	Sud-Ouest	2016	SPT24150	NA	Central West Africa	West Africa	AFRICA	TRUE	present	present	present	pfhrp2+/pfhrp3+	ERR3336973	NA	26.1496	FALSE
Cameroon	Sud-Ouest	2017	SPT24151	NA	Central West Africa	West Africa	AFRICA	TRUE	present	present	present	pfhrp2+/pfhrp3+	ERR3336985	NA	64.5653	FALSE
Cameroon	Sud-Ouest	2017	SPT24152	NA	Central West Africa	West Africa	AFRICA	TRUE	present	present	present	pfhrp2+/pfhrp3+	ERR3337004	NA	117.155	FALSE
Cameroon	Sud-Ouest	2016	SPT24153	NA	Central West Africa	West Africa	AFRICA	TRUE	present	present	present	pfhrp2+/pfhrp3+	ERR3336972	NA	118.727	FALSE
Cameroon	Sud-Ouest	2017	SPT24154	NA	Central West Africa	West Africa	AFRICA	TRUE	present	present	present	pfhrp2+/pfhrp3+	ERR3336967	NA	53.8866	FALSE
Cameroon	Sud-Ouest	2017	SPT24158	NA	Central West Africa	West Africa	AFRICA	TRUE	present	present	present	pfhrp2+/pfhrp3+	ERR3337009	NA	118.338	FALSE
Cameroon	Sud-Ouest	2017	SPT24159	NA	Central West Africa	West Africa	AFRICA	TRUE	present	present	present	pfhrp2+/pfhrp3+	ERR3336982	NA	83.3846	FALSE
Cameroon	Sud-Ouest	2017	SPT24160	NA	Central West Africa	West Africa	AFRICA	TRUE	present	present	present	pfhrp2+/pfhrp3+	ERR3337001	NA	127.792	FALSE
Cameroon	Sud-Ouest	2017	SPT24161	NA	Central West Africa	West Africa	AFRICA	TRUE	present	present	present	pfhrp2+/pfhrp3+	ERR3337006	NA	117.659	FALSE
Cameroon	Sud-Ouest	2017	SPT24162	NA	Central West Africa	West Africa	AFRICA	TRUE	present	present	present	pfhrp2+/pfhrp3+	ERR3336992	NA	184.118	FALSE
Cameroon	Sud-Ouest	2017	SPT24163	NA	Central West Africa	West Africa	AFRICA	TRUE	present	present	present	pfhrp2+/pfhrp3+	ERR3337008	NA	123.899	FALSE
Cameroon	Sud-Ouest	2017	SPT24164	NA	Central West Africa	West Africa	AFRICA	TRUE	present	present	present	pfhrp2+/pfhrp3+	ERR3336989	NA	183.28	FALSE
Cameroon	Sud-Ouest	2017	SPT24165	NA	Central West Africa	West Africa	AFRICA	TRUE	present	present	present	pfhrp2+/pfhrp3+	ERR3337000	NA	127.586	FALSE
Cameroon	Sud-Ouest	2017	SPT24166	NA	Central West Africa	West Africa	AFRICA	TRUE	present	present	present	pfhrp2+/pfhrp3+	ERR3336991	NA	84.7232	FALSE
Cameroon	Sud-Ouest	2017	SPT24167	NA	Central West Africa	West Africa	AFRICA	TRUE	present	present	present	pfhrp2+/pfhrp3+	ERR3336996	NA	129.144	FALSE
Cameroon	Sud-Ouest	2017	SPT24173	NA	Central West Africa	West Africa	AFRICA	TRUE	present	present	present	pfhrp2+/pfhrp3+	ERR3336977	NA	161.826	FALSE
Cameroon	Sud-Ouest	2016	SPT24174	NA	Central West Africa	West Africa	AFRICA	TRUE	present	present	present	pfhrp2+/pfhrp3+	ERR3336990	NA	41.3279	FALSE
Cameroon	Sud-Ouest	2017	SPT24175	NA	Central West Africa	West Africa	AFRICA	TRUE	present	present	present	pfhrp2+/pfhrp3+	ERR3336966	NA	105.163	FALSE
Cameroon	Sud-Ouest	2016	SPT24180	NA	Central West Africa	West Africa	AFRICA	TRUE	present	present	present	pfhrp2+/pfhrp3+	ERR3336974	NA	150.861	FALSE
Cameroon	Sud-Ouest	2017	SPT24181	NA	Central West Africa	West Africa	AFRICA	TRUE	present	present	present	pfhrp2+/pfhrp3+	ERR3336978	NA	90.4092	FALSE
Cameroon	Sud-Ouest	2017	SPT24182	NA	Central West Africa	West Africa	AFRICA	TRUE	present	present	present	pfhrp2+/pfhrp3+	ERR3336983	NA	147.381	FALSE
Cameroon	Sud-Ouest	2017	SPT24183	NA	Central West Africa	West Africa	AFRICA	TRUE	present	present	present	pfhrp2+/pfhrp3+	ERR3336975	NA	131.676	FALSE
Cameroon	Sud-Ouest	2017	SPT24184	NA	Central West Africa	West Africa	AFRICA	TRUE	present	present	present	pfhrp2+/pfhrp3+	ERR3336969	NA	119	FALSE
Cameroon	Sud-Ouest	2016	SPT24188	NA	Central West Africa	West Africa	AFRICA	TRUE	present	present	present	pfhrp2+/pfhrp3+	ERR3336965	NA	91.82	FALSE
Cameroon	Sud-Ouest	2017	SPT24189	NA	Central West Africa	West Africa	AFRICA	TRUE	present	present	present	pfhrp2+/pfhrp3+	ERR3336987	NA	36.7131	FALSE
Cameroon	Sud-Ouest	2017	SPT24191	NA	Central West Africa	West Africa	AFRICA	TRUE	present	present	present	pfhrp2+/pfhrp3+	ERR3336986	NA	117.383	FALSE
Cameroon	Sud-Ouest	2016	SPT24192	NA	Central West Africa	West Africa	AFRICA	TRUE	present	present	present	pfhrp2+/pfhrp3+	ERR3336979	NA	106.203	FALSE
Cameroon	Sud-Ouest	2016	SPT24193	NA	Central West Africa	West Africa	AFRICA	TRUE	present	present	present	pfhrp2+/pfhrp3+	ERR3336971	NA	152.488	FALSE
Vietnam	Binh Phuoc	2005	SPT24373	NA	South East Asia - East	Oceania-SEA	ASIA	TRUE	present	present	present	pfhrp2+/pfhrp3+	ERR2891240	NA	81.4471	FALSE
Vietnam	Binh Phuoc	2005	SPT24374	NA	South East Asia - East	Oceania-SEA	ASIA	TRUE	present	present	present	pfhrp2+/pfhrp3+	ERR2891919	NA	53.9189	FALSE
Vietnam	Binh Phuoc	2005	SPT24375	NA	South East Asia - East	Oceania-SEA	ASIA	TRUE	present	present	present	pfhrp2+/pfhrp3+	ERR2891847	NA	34.0059	FALSE
Vietnam	Binh Phuoc	2005	SPT24376	NA	South East Asia - East	Oceania-SEA	ASIA	TRUE	present	present	present	pfhrp2+/pfhrp3+	ERR2891084	NA	25.2715	FALSE
Vietnam	Binh Phuoc	2005	SPT24379	NA	South East Asia - East	Oceania-SEA	ASIA	TRUE	present	present	present	pfhrp2+/pfhrp3+	ERR2891285	NA	87.8014	FALSE
Vietnam	Binh Phuoc	2005	SPT24380	NA	South East Asia - East	Oceania-SEA	ASIA	TRUE	present	present	present	pfhrp2+/pfhrp3+	ERR2891227	NA	116.213	FALSE
Vietnam	Binh Phuoc	2005	SPT24381	NA	South East Asia - East	Oceania-SEA	ASIA	TRUE	present	present	present	pfhrp2+/pfhrp3+	ERR2891091	NA	40.504	FALSE
Vietnam	Binh Phuoc	2005	SPT24383	NA	South East Asia - East	Oceania-SEA	ASIA	TRUE	present	present	present	pfhrp2+/pfhrp3+	ERR2891234	NA	102.128	FALSE
Vietnam	Binh Phuoc	2005	SPT24385	NA	South East Asia - East	Oceania-SEA	ASIA	TRUE	present	present	present	pfhrp2+/pfhrp3+	ERR2891117	NA	162.863	FALSE
Vietnam	Binh Phuoc	2005	SPT24386	NA	South East Asia - East	Oceania-SEA	ASIA	TRUE	present	present	present	pfhrp2+/pfhrp3+	ERR2891039	NA	82.775	FALSE
Vietnam	Binh Phuoc	2005	SPT24388	NA	South East Asia - East	Oceania-SEA	ASIA	TRUE	present	present	present	pfhrp2+/pfhrp3+	ERR2891268	NA	77.1289	FALSE
Vietnam	Binh Phuoc	2012	SPT24392	NA	South East Asia - East	Oceania-SEA	ASIA	TRUE	present	present	present	pfhrp2+/pfhrp3+	ERR2891191	NA	94.1467	FALSE
Vietnam	Binh Phuoc	2012	SPT24393	NA	South East Asia - East	Oceania-SEA	ASIA	TRUE	present	present	present	pfhrp2+/pfhrp3+	ERR2891131	NA	123.247	FALSE
Vietnam	Binh Phuoc	2012	SPT24394	NA	South East Asia - East	Oceania-SEA	ASIA	TRUE	present	present	present	pfhrp2+/pfhrp3+	ERR2891195	NA	86.1862	FALSE
Vietnam	Binh Phuoc	2012	SPT24395	NA	South East Asia - East	Oceania-SEA	ASIA	TRUE	present	present	present	pfhrp2+/pfhrp3+	ERR2891138	NA	84.4699	FALSE
Vietnam	Binh Phuoc	2012	SPT24399	NA	South East Asia - East	Oceania-SEA	ASIA	TRUE	present	present	present	pfhrp2+/pfhrp3+	ERR2891888	NA	87.4232	FALSE
Vietnam	Binh Phuoc	2013	SPT24410	NA	South East Asia - East	Oceania-SEA	ASIA	TRUE	present	present	present	pfhrp2+/pfhrp3+	ERR2891233	NA	63.801	FALSE
Vietnam	Binh Phuoc	2013	SPT24411	NA	South East Asia - East	Oceania-SEA	ASIA	TRUE	present	present	present	pfhrp2+/pfhrp3+	ERR2891153	NA	77.446	FALSE
Vietnam	Binh Phuoc	2013	SPT24413	NA	South East Asia - East	Oceania-SEA	ASIA	TRUE	present	present	present	pfhrp2+/pfhrp3+	ERR2891247	NA	110.529	FALSE
Vietnam	Binh Phuoc	2013	SPT24414	NA	South East Asia - East	Oceania-SEA	ASIA	TRUE	present	present	present	pfhrp2+/pfhrp3+	ERR2891123	NA	101.482	FALSE
Vietnam	Binh Phuoc	2013	SPT24415	NA	South East Asia - East	Oceania-SEA	ASIA	TRUE	present	present	present	pfhrp2+/pfhrp3+	ERR2891167	NA	63.3177	FALSE
Vietnam	Binh Phuoc	2013	SPT24419	NA	South East Asia - East	Oceania-SEA	ASIA	TRUE	present	present	present	pfhrp2+/pfhrp3+	ERR2891225	NA	91.5728	FALSE
Vietnam	Binh Phuoc	2013	SPT24421	NA	South East Asia - East	Oceania-SEA	ASIA	TRUE	present	present	present	pfhrp2+/pfhrp3+	ERR2891229	NA	81.8533	FALSE
Vietnam	Binh Phuoc	2013	SPT24423	NA	South East Asia - East	Oceania-SEA	ASIA	TRUE	present	present	present	pfhrp2+/pfhrp3+	ERR2891966	NA	72.8745	FALSE
Vietnam	Binh Phuoc	2013	SPT24424	NA	South East Asia - East	Oceania-SEA	ASIA	TRUE	present	present	present	pfhrp2+/pfhrp3+	ERR2891219	NA	87.894	FALSE
Vietnam	Binh Phuoc	2013	SPT24426	NA	South East Asia - East	Oceania-SEA	ASIA	TRUE	present	present	present	pfhrp2+/pfhrp3+	ERR2891224	NA	78.1694	FALSE
Vietnam	Binh Phuoc	2013	SPT24432	NA	South East Asia - East	Oceania-SEA	ASIA	TRUE	present	present	present	pfhrp2+/pfhrp3+	ERR2891266	NA	99.2648	FALSE
Vietnam	Binh Phuoc	2013	SPT24433	NA	South East Asia - East	Oceania-SEA	ASIA	TRUE	present	present	present	pfhrp2+/pfhrp3+	ERR2891170	NA	87.2279	FALSE
Vietnam	Binh Phuoc	2013	SPT24436	NA	South East Asia - East	Oceania-SEA	ASIA	TRUE	present	present	present	pfhrp2+/pfhrp3+	ERR2891185	NA	71.404	FALSE
Vietnam	Binh Phuoc	2013	SPT24442	NA	South East Asia - East	Oceania-SEA	ASIA	TRUE	present	present	present	pfhrp2+/pfhrp3+	ERR2891132	NA	57.8028	FALSE
Vietnam	Binh Phuoc	2013	SPT24445	NA	South East Asia - East	Oceania-SEA	ASIA	TRUE	present	present	present	pfhrp2+/pfhrp3+	ERR2891086	NA	69.888	FALSE
Vietnam	Binh Phuoc	2014	SPT24447	NA	South East Asia - East	Oceania-SEA	ASIA	TRUE	present	present	present	pfhrp2+/pfhrp3+	ERR2891141	NA	108.368	FALSE
Vietnam	Binh Phuoc	2014	SPT24448	NA	South East Asia - East	Oceania-SEA	ASIA	TRUE	uncallable	uncallable	uncallable	uncallable	ERR2891278	NA	37.9301	TRUE
Vietnam	Binh Phuoc	2014	SPT24449	NA	South East Asia - East	Oceania-SEA	ASIA	TRUE	present	present	present	pfhrp2+/pfhrp3+	ERR2891189	NA	44.3722	FALSE
Vietnam	Binh Phuoc	2014	SPT24451	NA	South East Asia - East	Oceania-SEA	ASIA	TRUE	present	present	present	pfhrp2+/pfhrp3+	ERR2891148	NA	77.5008	FALSE
Vietnam	Binh Phuoc	2014	SPT24452	NA	South East Asia - East	Oceania-SEA	ASIA	TRUE	present	present	present	pfhrp2+/pfhrp3+	ERR2891194	NA	94.3618	FALSE
Vietnam	Binh Phuoc	2014	SPT24454	NA	South East Asia - East	Oceania-SEA	ASIA	TRUE	present	present	present	pfhrp2+/pfhrp3+	ERR2891216	NA	100.163	FALSE
Vietnam	Binh Phuoc	2014	SPT24455	NA	South East Asia - East	Oceania-SEA	ASIA	TRUE	present	present	present	pfhrp2+/pfhrp3+	ERR2891230	NA	96.063	FALSE
Vietnam	Binh Phuoc	2015	SPT24456	NA	South East Asia - East	Oceania-SEA	ASIA	TRUE	present	present	present	pfhrp2+/pfhrp3+	ERR2891207	NA	85.7534	FALSE
Vietnam	Binh Phuoc	2015	SPT24457	NA	South East Asia - East	Oceania-SEA	ASIA	TRUE	uncallable	uncallable	uncallable	uncallable	ERR2891877	NA	92.701	TRUE
Vietnam	Binh Phuoc	2015	SPT24458	NA	South East Asia - East	Oceania-SEA	ASIA	TRUE	present	present	present	pfhrp2+/pfhrp3+	ERR2891286	NA	82.4495	FALSE
Vietnam	Binh Phuoc	2015	SPT24459	NA	South East Asia - East	Oceania-SEA	ASIA	TRUE	present	present	present	pfhrp2+/pfhrp3+	ERR2891870	NA	126.931	FALSE
Vietnam	Binh Phuoc	2015	SPT24461	NA	South East Asia - East	Oceania-SEA	ASIA	TRUE	present	present	present	pfhrp2+/pfhrp3+	ERR2891237	NA	64.7665	FALSE
Vietnam	Binh Phuoc	2015	SPT24462	NA	South East Asia - East	Oceania-SEA	ASIA	TRUE	present	present	present	pfhrp2+/pfhrp3+	ERR2891927	NA	72.4893	FALSE
Vietnam	Binh Phuoc	2015	SPT24463	NA	South East Asia - East	Oceania-SEA	ASIA	TRUE	present	present	present	pfhrp2+/pfhrp3+	ERR2891124	NA	57.0039	FALSE
Vietnam	Binh Phuoc	2015	SPT24464	NA	South East Asia - East	Oceania-SEA	ASIA	TRUE	present	present	present	pfhrp2+/pfhrp3+	ERR2891090	NA	35.9129	FALSE
Vietnam	Ninh Thuan	2012	SPT24481	NA	South East Asia - East	Oceania-SEA	ASIA	TRUE	present	present	present	pfhrp2+/pfhrp3+	ERR2891531	NA	9.15973	FALSE
Vietnam	Ninh Thuan	2012	SPT24486	NA	South East Asia - East	Oceania-SEA	ASIA	TRUE	present	present	present	pfhrp2+/pfhrp3+	ERR2891211	NA	66.5534	FALSE
Vietnam	Ninh Thuan	2012	SPT24489	NA	South East Asia - East	Oceania-SEA	ASIA	TRUE	present	present	present	pfhrp2+/pfhrp3+	ERR2891905	NA	68.2929	FALSE
Vietnam	Ninh Thuan	2012	SPT24490	NA	South East Asia - East	Oceania-SEA	ASIA	TRUE	uncallable	uncallable	uncallable	uncallable	ERR2891849	NA	45.9142	TRUE
Vietnam	Ninh Thuan	2012	SPT24491	NA	South East Asia - East	Oceania-SEA	ASIA	TRUE	present	present	present	pfhrp2+/pfhrp3+	ERR2891858	NA	41.6416	FALSE
Vietnam	Ninh Thuan	2012	SPT24493	NA	South East Asia - East	Oceania-SEA	ASIA	TRUE	present	present	present	pfhrp2+/pfhrp3+	ERR2891201	NA	50.528	FALSE
Vietnam	Ninh Thuan	2012	SPT24496	NA	South East Asia - East	Oceania-SEA	ASIA	TRUE	present	present	present	pfhrp2+/pfhrp3+	ERR2891182	NA	62.6723	FALSE
Vietnam	Ninh Thuan	2012	SPT24497	NA	South East Asia - East	Oceania-SEA	ASIA	TRUE	present	present	present	pfhrp2+/pfhrp3+	ERR2891898	NA	41.5375	FALSE
Vietnam	Ninh Thuan	2012	SPT24499	NA	South East Asia - East	Oceania-SEA	ASIA	TRUE	uncallable	uncallable	uncallable	uncallable	ERR2891878	NA	64.8042	TRUE
Vietnam	Ninh Thuan	2012	SPT24500	NA	South East Asia - East	Oceania-SEA	ASIA	TRUE	present	present	present	pfhrp2+/pfhrp3+	ERR2891336	NA	65.1689	FALSE
Vietnam	Ninh Thuan	2012	SPT24501	NA	South East Asia - East	Oceania-SEA	ASIA	TRUE	present	present	present	pfhrp2+/pfhrp3+	ERR2891066	NA	65.1807	FALSE
Vietnam	Ninh Thuan	2012	SPT24502	NA	South East Asia - East	Oceania-SEA	ASIA	TRUE	present	present	present	pfhrp2+/pfhrp3+	ERR2891010	NA	51.2234	FALSE
Vietnam	Ninh Thuan	2012	SPT24503	NA	South East Asia - East	Oceania-SEA	ASIA	TRUE	present	present	present	pfhrp2+/pfhrp3+	ERR2891122	NA	63.4716	FALSE
Vietnam	Ninh Thuan	2012	SPT24504	NA	South East Asia - East	Oceania-SEA	ASIA	TRUE	uncallable	uncallable	uncallable	uncallable	ERR2891968	NA	31.3501	TRUE
Vietnam	Ninh Thuan	2012	SPT24510	NA	South East Asia - East	Oceania-SEA	ASIA	TRUE	present	present	present	pfhrp2+/pfhrp3+	ERR2891983	NA	46.4411	FALSE
Vietnam	Ninh Thuan	2012	SPT24512	NA	South East Asia - East	Oceania-SEA	ASIA	TRUE	present	present	present	pfhrp2+/pfhrp3+	ERR2891981	NA	63.5095	FALSE
Vietnam	Ninh Thuan	2012	SPT24513	NA	South East Asia - East	Oceania-SEA	ASIA	TRUE	present	present	present	pfhrp2+/pfhrp3+	ERR2891978	NA	64.4512	FALSE
Vietnam	Ninh Thuan	2012	SPT24516	NA	South East Asia - East	Oceania-SEA	ASIA	TRUE	present	present	present	pfhrp2+/pfhrp3+	ERR2891975	NA	21.4953	FALSE
Vietnam	Quang Nam	2012	SPT24518	NA	South East Asia - East	Oceania-SEA	ASIA	TRUE	present	present	present	pfhrp2+/pfhrp3+	ERR2891262	NA	29.3792	FALSE
Vietnam	Quang Nam	2012	SPT24519	NA	South East Asia - East	Oceania-SEA	ASIA	TRUE	present	present	present	pfhrp2+/pfhrp3+	ERR2891976	NA	34.3024	FALSE
Vietnam	Quang Nam	2012	SPT24520	NA	South East Asia - East	Oceania-SEA	ASIA	TRUE	present	present	present	pfhrp2+/pfhrp3+	ERR2891150	NA	49.0493	FALSE
Vietnam	Quang Nam	2012	SPT24521	NA	South East Asia - East	Oceania-SEA	ASIA	TRUE	present	present	present	pfhrp2+/pfhrp3+	ERR2891046	NA	83.561	FALSE
Vietnam	Quang Nam	2012	SPT24522	NA	South East Asia - East	Oceania-SEA	ASIA	TRUE	present	present	present	pfhrp2+/pfhrp3+	ERR2891053	NA	70.5214	FALSE
Vietnam	Quang Nam	2012	SPT24523	NA	South East Asia - East	Oceania-SEA	ASIA	TRUE	uncallable	uncallable	uncallable	uncallable	ERR2891871	NA	51.8814	TRUE
Vietnam	Quang Nam	2012	SPT24525	NA	South East Asia - East	Oceania-SEA	ASIA	TRUE	uncallable	uncallable	uncallable	uncallable	ERR2891293	NA	28.1558	TRUE
Vietnam	Quang Nam	2012	SPT24526	NA	South East Asia - East	Oceania-SEA	ASIA	TRUE	present	present	present	pfhrp2+/pfhrp3+	ERR2891252	NA	51.2699	FALSE
Vietnam	Quang Nam	2012	SPT24527	NA	South East Asia - East	Oceania-SEA	ASIA	TRUE	present	present	present	pfhrp2+/pfhrp3+	ERR2891152	NA	84.1894	FALSE
Vietnam	Quang Nam	2012	SPT24528	NA	South East Asia - East	Oceania-SEA	ASIA	TRUE	present	present	present	pfhrp2+/pfhrp3+	ERR2891958	NA	52.2495	FALSE
Vietnam	Quang Nam	2012	SPT24529	NA	South East Asia - East	Oceania-SEA	ASIA	TRUE	uncallable	uncallable	uncallable	uncallable	ERR2891965	NA	20.8452	TRUE
Vietnam	Quang Nam	2012	SPT24530	NA	South East Asia - East	Oceania-SEA	ASIA	TRUE	uncallable	uncallable	uncallable	uncallable	ERR2891236	NA	63.8788	TRUE
Vietnam	Quang Nam	2012	SPT24531	NA	South East Asia - East	Oceania-SEA	ASIA	TRUE	uncallable	uncallable	uncallable	uncallable	ERR2891891	NA	29.0329	TRUE
Vietnam	Quang Nam	2012	SPT24532	NA	South East Asia - East	Oceania-SEA	ASIA	TRUE	present	present	present	pfhrp2+/pfhrp3+	ERR2891342	NA	50.6682	FALSE
Vietnam	Quang Nam	2012	SPT24533	NA	South East Asia - East	Oceania-SEA	ASIA	TRUE	present	present	present	pfhrp2+/pfhrp3+	ERR2891009	NA	96.7314	FALSE
Vietnam	Quang Nam	2012	SPT24535	NA	South East Asia - East	Oceania-SEA	ASIA	TRUE	uncallable	uncallable	uncallable	uncallable	ERR2891059	NA	23.9301	TRUE
Vietnam	Quang Nam	2012	SPT24538	NA	South East Asia - East	Oceania-SEA	ASIA	TRUE	uncallable	uncallable	uncallable	uncallable	ERR2891143	NA	17.5546	TRUE
Vietnam	Quang Nam	2012	SPT24539	NA	South East Asia - East	Oceania-SEA	ASIA	TRUE	uncallable	uncallable	uncallable	uncallable	ERR2891299	NA	38.4883	TRUE
Vietnam	Quang Nam	2012	SPT24540	NA	South East Asia - East	Oceania-SEA	ASIA	TRUE	present	present	present	pfhrp2+/pfhrp3+	ERR2891992	NA	41.3116	FALSE
Vietnam	Quang Nam	2012	SPT24541	NA	South East Asia - East	Oceania-SEA	ASIA	TRUE	uncallable	uncallable	uncallable	uncallable	ERR2891920	NA	74.7593	TRUE
Vietnam	Quang Nam	2012	SPT24542	NA	South East Asia - East	Oceania-SEA	ASIA	TRUE	present	present	present	pfhrp2+/pfhrp3+	ERR2891890	NA	73.2679	FALSE
Vietnam	Quang Nam	2012	SPT24543	NA	South East Asia - East	Oceania-SEA	ASIA	TRUE	present	present	present	pfhrp2+/pfhrp3+	ERR2891024	NA	52.2613	FALSE
Vietnam	Quang Nam	2013	SPT24546	NA	South East Asia - East	Oceania-SEA	ASIA	TRUE	present	present	present	pfhrp2+/pfhrp3+	ERR2891078	NA	52.8498	FALSE
Vietnam	Quang Nam	2013	SPT24547	NA	South East Asia - East	Oceania-SEA	ASIA	TRUE	present	present	present	pfhrp2+/pfhrp3+	ERR2891988	NA	33.9328	FALSE
Vietnam	Quang Nam	2013	SPT24548	NA	South East Asia - East	Oceania-SEA	ASIA	TRUE	present	present	present	pfhrp2+/pfhrp3+	ERR2891022	NA	61.6996	FALSE
Vietnam	Quang Tri	2010	SPT24553	NA	South East Asia - East	Oceania-SEA	ASIA	TRUE	present	present	present	pfhrp2+/pfhrp3+	ERR2891176	NA	38.5443	FALSE
Vietnam	Quang Tri	2010	SPT24554	NA	South East Asia - East	Oceania-SEA	ASIA	TRUE	present	present	present	pfhrp2+/pfhrp3+	ERR2891880	NA	77.1263	FALSE
Vietnam	Quang Tri	2010	SPT24555	NA	South East Asia - East	Oceania-SEA	ASIA	TRUE	present	present	present	pfhrp2+/pfhrp3+	ERR2891016	NA	119.577	FALSE
Vietnam	Quang Tri	2010	SPT24557	NA	South East Asia - East	Oceania-SEA	ASIA	TRUE	present	present	present	pfhrp2+/pfhrp3+	ERR2891197	NA	38.672	FALSE
Vietnam	Quang Tri	2010	SPT24558	NA	South East Asia - East	Oceania-SEA	ASIA	TRUE	present	present	present	pfhrp2+/pfhrp3+	ERR2891130	NA	84.3925	FALSE
Vietnam	Quang Tri	2010	SPT24560	NA	South East Asia - East	Oceania-SEA	ASIA	TRUE	uncallable	uncallable	uncallable	uncallable	ERR2891906	NA	37.687	TRUE
Vietnam	Quang Tri	2010	SPT24561	NA	South East Asia - East	Oceania-SEA	ASIA	TRUE	present	present	present	pfhrp2+/pfhrp3+	ERR2891294	NA	168.565	FALSE
Vietnam	Quang Tri	2010	SPT24562	NA	South East Asia - East	Oceania-SEA	ASIA	TRUE	present	present	present	pfhrp2+/pfhrp3+	ERR2891161	NA	81.1928	FALSE
Vietnam	Quang Tri	2010	SPT24563	NA	South East Asia - East	Oceania-SEA	ASIA	TRUE	present	present	present	pfhrp2+/pfhrp3+	ERR2891245	NA	73.0685	FALSE
Vietnam	Quang Tri	2010	SPT24564	NA	South East Asia - East	Oceania-SEA	ASIA	TRUE	present	present	present	pfhrp2+/pfhrp3+	ERR2891163	NA	73.4182	FALSE
Vietnam	Quang Tri	2010	SPT24566	NA	South East Asia - East	Oceania-SEA	ASIA	TRUE	present	present	present	pfhrp2+/pfhrp3+	ERR2891199	NA	44.7658	FALSE
Vietnam	Quang Tri	2010	SPT24567	NA	South East Asia - East	Oceania-SEA	ASIA	TRUE	present	present	present	pfhrp2+/pfhrp3+	ERR2891899	NA	82.2396	FALSE
Vietnam	Quang Tri	2010	SPT24568	NA	South East Asia - East	Oceania-SEA	ASIA	TRUE	present	present	present	pfhrp2+/pfhrp3+	ERR2891879	NA	74.1327	FALSE
Vietnam	Quang Nam	2012	SPT24581	NA	South East Asia - East	Oceania-SEA	ASIA	TRUE	present	present	present	pfhrp2+/pfhrp3+	ERR2891097	NA	108.025	FALSE
Vietnam	Quang Nam	2012	SPT24583	NA	South East Asia - East	Oceania-SEA	ASIA	TRUE	present	present	present	pfhrp2+/pfhrp3+	ERR2891082	NA	71.2212	FALSE
Vietnam	Quang Nam	2012	SPT24584	NA	South East Asia - East	Oceania-SEA	ASIA	TRUE	present	present	present	pfhrp2+/pfhrp3+	ERR2891198	NA	42.7663	FALSE
Vietnam	Quang Nam	2012	SPT24585	NA	South East Asia - East	Oceania-SEA	ASIA	TRUE	present	present	present	pfhrp2+/pfhrp3+	ERR2891126	NA	57.5278	FALSE
Vietnam	Quang Nam	2012	SPT24587	NA	South East Asia - East	Oceania-SEA	ASIA	TRUE	present	present	present	pfhrp2+/pfhrp3+	ERR2891113	NA	65.5421	FALSE
Vietnam	Quang Nam	2012	SPT24588	NA	South East Asia - East	Oceania-SEA	ASIA	TRUE	present	present	present	pfhrp2+/pfhrp3+	ERR2891956	NA	85.4153	FALSE
Vietnam	Quang Nam	2012	SPT24589	NA	South East Asia - East	Oceania-SEA	ASIA	TRUE	present	present	present	pfhrp2+/pfhrp3+	ERR2891133	NA	101.204	FALSE
Vietnam	Quang Nam	2012	SPT24590	NA	South East Asia - East	Oceania-SEA	ASIA	TRUE	present	present	present	pfhrp2+/pfhrp3+	ERR2891242	NA	68.2696	FALSE
Vietnam	Quang Nam	2012	SPT24591	NA	South East Asia - East	Oceania-SEA	ASIA	TRUE	uncallable	uncallable	uncallable	uncallable	ERR2891099	NA	55.4418	TRUE
Vietnam	Quang Nam	2012	SPT24592	NA	South East Asia - East	Oceania-SEA	ASIA	TRUE	present	present	present	pfhrp2+/pfhrp3+	ERR2891218	NA	96.4571	FALSE
Vietnam	Quang Nam	2012	SPT24593	NA	South East Asia - East	Oceania-SEA	ASIA	TRUE	present	present	present	pfhrp2+/pfhrp3+	ERR2891248	NA	76.6686	FALSE
Vietnam	Quang Nam	2012	SPT24595	NA	South East Asia - East	Oceania-SEA	ASIA	TRUE	present	present	present	pfhrp2+/pfhrp3+	ERR2891934	NA	70.2841	FALSE
Vietnam	Quang Nam	2012	SPT24601	NA	South East Asia - East	Oceania-SEA	ASIA	TRUE	present	present	present	pfhrp2+/pfhrp3+	ERR2891120	NA	155.576	FALSE
Vietnam	Quang Nam	2012	SPT24602	NA	South East Asia - East	Oceania-SEA	ASIA	TRUE	present	present	present	pfhrp2+/pfhrp3+	ERR2891957	NA	39.1632	FALSE
Vietnam	Quang Nam	2012	SPT24603	NA	South East Asia - East	Oceania-SEA	ASIA	TRUE	present	present	present	pfhrp2+/pfhrp3+	ERR2891118	NA	157.769	FALSE
Vietnam	Quang Nam	2012	SPT24604	NA	South East Asia - East	Oceania-SEA	ASIA	TRUE	present	present	present	pfhrp2+/pfhrp3+	ERR2891093	NA	63.8114	FALSE
Vietnam	Quang Nam	2012	SPT24607	NA	South East Asia - East	Oceania-SEA	ASIA	TRUE	uncallable	uncallable	uncallable	uncallable	ERR2891213	NA	85.1267	TRUE
Vietnam	Quang Nam	2012	SPT24608	NA	South East Asia - East	Oceania-SEA	ASIA	TRUE	present	present	present	pfhrp2+/pfhrp3+	ERR2891287	NA	149.051	FALSE
Vietnam	Quang Nam	2012	SPT24610	NA	South East Asia - East	Oceania-SEA	ASIA	TRUE	present	present	present	pfhrp2+/pfhrp3+	ERR2891872	NA	120.588	FALSE
Vietnam	Quang Nam	2012	SPT24613	NA	South East Asia - East	Oceania-SEA	ASIA	TRUE	present	present	present	pfhrp2+/pfhrp3+	ERR2891959	NA	60.1592	FALSE
Vietnam	Quang Nam	2012	SPT24616	NA	South East Asia - East	Oceania-SEA	ASIA	TRUE	present	present	present	pfhrp2+/pfhrp3+	ERR2891881	NA	99.609	FALSE
Vietnam	Quang Nam	2012	SPT24617	NA	South East Asia - East	Oceania-SEA	ASIA	TRUE	present	present	present	pfhrp2+/pfhrp3+	ERR2891243	NA	113.318	FALSE
Vietnam	Quang Nam	2012	SPT24618	NA	South East Asia - East	Oceania-SEA	ASIA	TRUE	present	present	present	pfhrp2+/pfhrp3+	ERR2891251	NA	67.8131	FALSE
Vietnam	Quang Nam	2012	SPT24620	NA	South East Asia - East	Oceania-SEA	ASIA	TRUE	present	present	present	pfhrp2+/pfhrp3+	ERR2891235	NA	95.3334	FALSE
Vietnam	Quang Nam	2012	SPT24621	NA	South East Asia - East	Oceania-SEA	ASIA	TRUE	present	present	present	pfhrp2+/pfhrp3+	ERR2891295	NA	126.113	FALSE
Vietnam	Quang Nam	2012	SPT24624	NA	South East Asia - East	Oceania-SEA	ASIA	TRUE	present	present	present	pfhrp2+/pfhrp3+	ERR2891291	NA	87.5711	FALSE
Vietnam	Quang Nam	2012	SPT24625	NA	South East Asia - East	Oceania-SEA	ASIA	TRUE	present	present	present	pfhrp2+/pfhrp3+	ERR2891280	NA	67.7199	FALSE
Vietnam	Quang Nam	2012	SPT24626	NA	South East Asia - East	Oceania-SEA	ASIA	TRUE	present	present	present	pfhrp2+/pfhrp3+	ERR2891885	NA	77.1076	FALSE
Vietnam	Quang Nam	2012	SPT24627	NA	South East Asia - East	Oceania-SEA	ASIA	TRUE	present	present	present	pfhrp2+/pfhrp3+	ERR2891209	NA	133.23	FALSE
Vietnam	Quang Nam	2012	SPT24628	NA	South East Asia - East	Oceania-SEA	ASIA	TRUE	present	present	present	pfhrp2+/pfhrp3+	ERR2891979	NA	44.9782	FALSE
Vietnam	Quang Nam	2012	SPT24630	NA	South East Asia - East	Oceania-SEA	ASIA	TRUE	present	present	present	pfhrp2+/pfhrp3+	ERR2891987	NA	48.1374	FALSE
Vietnam	Quang Nam	2012	SPT24634	NA	South East Asia - East	Oceania-SEA	ASIA	TRUE	present	present	present	pfhrp2+/pfhrp3+	ERR2891125	NA	88.0667	FALSE
Vietnam	Quang Nam	2012	SPT24635	NA	South East Asia - East	Oceania-SEA	ASIA	TRUE	present	present	present	pfhrp2+/pfhrp3+	ERR2891283	NA	120.818	FALSE
Vietnam	Quang Nam	2012	SPT24636	NA	South East Asia - East	Oceania-SEA	ASIA	TRUE	present	present	present	pfhrp2+/pfhrp3+	ERR2891274	NA	125.414	FALSE
Vietnam	Quang Nam	2012	SPT24637	NA	South East Asia - East	Oceania-SEA	ASIA	TRUE	present	present	present	pfhrp2+/pfhrp3+	ERR2891882	NA	63.623	FALSE
Vietnam	Quang Nam	2012	SPT24638	NA	South East Asia - East	Oceania-SEA	ASIA	TRUE	present	present	present	pfhrp2+/pfhrp3+	ERR2891238	NA	72.6837	FALSE
Vietnam	Quang Nam	2012	SPT24639	NA	South East Asia - East	Oceania-SEA	ASIA	TRUE	present	present	present	pfhrp2+/pfhrp3+	ERR2891249	NA	88.5469	FALSE
Vietnam	Quang Nam	2012	SPT24641	NA	South East Asia - East	Oceania-SEA	ASIA	TRUE	present	present	present	pfhrp2+/pfhrp3+	ERR2891884	NA	71.2116	FALSE
Vietnam	Quang Nam	2012	SPT24642	NA	South East Asia - East	Oceania-SEA	ASIA	TRUE	present	present	present	pfhrp2+/pfhrp3+	ERR2891095	NA	73.5496	FALSE
Vietnam	Quang Nam	2012	SPT24643	NA	South East Asia - East	Oceania-SEA	ASIA	TRUE	uncallable	uncallable	uncallable	uncallable	ERR2891169	NA	65.0691	TRUE
Vietnam	Quang Nam	2012	SPT24644	NA	South East Asia - East	Oceania-SEA	ASIA	TRUE	present	present	present	pfhrp2+/pfhrp3+	ERR2891083	NA	83.406	FALSE
Vietnam	Quang Nam	2012	SPT24645	NA	South East Asia - East	Oceania-SEA	ASIA	TRUE	present	present	present	pfhrp2+/pfhrp3+	ERR2891854	NA	41.1561	FALSE
Vietnam	Quang Nam	2012	SPT24646	NA	South East Asia - East	Oceania-SEA	ASIA	TRUE	uncallable	uncallable	uncallable	uncallable	ERR2891044	NA	57.4496	TRUE
Vietnam	Quang Nam	2012	SPT24647	NA	South East Asia - East	Oceania-SEA	ASIA	TRUE	present	present	present	pfhrp2+/pfhrp3+	ERR2891193	NA	78.1667	FALSE
Vietnam	Quang Nam	2012	SPT24648	NA	South East Asia - East	Oceania-SEA	ASIA	TRUE	present	present	present	pfhrp2+/pfhrp3+	ERR2891214	NA	92.4706	FALSE
Vietnam	Quang Nam	2012	SPT24649	NA	South East Asia - East	Oceania-SEA	ASIA	TRUE	present	present	present	pfhrp2+/pfhrp3+	ERR2891868	NA	111.35	FALSE
Vietnam	Quang Nam	2012	SPT24650	NA	South East Asia - East	Oceania-SEA	ASIA	TRUE	uncallable	uncallable	uncallable	uncallable	ERR2891986	NA	55.0202	TRUE
Vietnam	Quang Nam	2012	SPT24651	NA	South East Asia - East	Oceania-SEA	ASIA	TRUE	uncallable	uncallable	uncallable	uncallable	ERR2891190	NA	36.0365	TRUE
Vietnam	Quang Nam	2012	SPT24653	NA	South East Asia - East	Oceania-SEA	ASIA	TRUE	present	present	present	pfhrp2+/pfhrp3+	ERR2891129	NA	103.352	FALSE
Vietnam	Quang Nam	2012	SPT24654	NA	South East Asia - East	Oceania-SEA	ASIA	TRUE	present	present	present	pfhrp2+/pfhrp3+	ERR2891886	NA	84.4261	FALSE
Vietnam	Ninh Thuan	2012	SPT24708	NA	South East Asia - East	Oceania-SEA	ASIA	TRUE	present	present	present	pfhrp2+/pfhrp3+	ERR2891061	NA	70.3334	FALSE
Vietnam	Ninh Thuan	2012	SPT24709	NA	South East Asia - East	Oceania-SEA	ASIA	TRUE	present	present	present	pfhrp2+/pfhrp3+	ERR2891048	NA	74.6425	FALSE
Vietnam	Ninh Thuan	2012	SPT24710	NA	South East Asia - East	Oceania-SEA	ASIA	TRUE	present	present	present	pfhrp2+/pfhrp3+	ERR2891865	NA	51.7862	FALSE
Vietnam	Ninh Thuan	2012	SPT24714	NA	South East Asia - East	Oceania-SEA	ASIA	TRUE	present	present	present	pfhrp2+/pfhrp3+	ERR2891145	NA	67.3449	FALSE
Vietnam	Ninh Thuan	2012	SPT24716	NA	South East Asia - East	Oceania-SEA	ASIA	TRUE	present	present	present	pfhrp2+/pfhrp3+	ERR2891050	NA	127.999	FALSE
Vietnam	Ninh Thuan	2012	SPT24717	NA	South East Asia - East	Oceania-SEA	ASIA	TRUE	uncallable	uncallable	uncallable	uncallable	ERR2891922	NA	96.6461	TRUE
Vietnam	Ninh Thuan	2012	SPT24719	NA	South East Asia - East	Oceania-SEA	ASIA	TRUE	present	present	present	pfhrp2+/pfhrp3+	ERR2891862	NA	65.9125	FALSE
Vietnam	Ninh Thuan	2012	SPT24720	NA	South East Asia - East	Oceania-SEA	ASIA	TRUE	present	present	present	pfhrp2+/pfhrp3+	ERR2891033	NA	50.3854	FALSE
Vietnam	Ninh Thuan	2012	SPT24723	NA	South East Asia - East	Oceania-SEA	ASIA	TRUE	present	present	present	pfhrp2+/pfhrp3+	ERR2891857	NA	60.6232	FALSE
Vietnam	Ninh Thuan	2012	SPT24724	NA	South East Asia - East	Oceania-SEA	ASIA	TRUE	present	present	present	pfhrp2+/pfhrp3+	ERR2891135	NA	66.7167	FALSE
Vietnam	Ninh Thuan	2012	SPT24725	NA	South East Asia - East	Oceania-SEA	ASIA	TRUE	present	present	present	pfhrp2+/pfhrp3+	ERR2891909	NA	85.8394	FALSE
Vietnam	Ninh Thuan	2012	SPT24730	NA	South East Asia - East	Oceania-SEA	ASIA	TRUE	present	present	present	pfhrp2+/pfhrp3+	ERR2891157	NA	96.817	FALSE
Vietnam	Ninh Thuan	2012	SPT24733	NA	South East Asia - East	Oceania-SEA	ASIA	TRUE	present	present	present	pfhrp2+/pfhrp3+	ERR2891916	NA	87.5894	FALSE
Vietnam	Ninh Thuan	2012	SPT24737	NA	South East Asia - East	Oceania-SEA	ASIA	TRUE	present	present	present	pfhrp2+/pfhrp3+	ERR2891297	NA	64.9298	FALSE
Vietnam	Ninh Thuan	2012	SPT24738	NA	South East Asia - East	Oceania-SEA	ASIA	TRUE	present	present	present	pfhrp2+/pfhrp3+	ERR2891186	NA	96.0543	FALSE
Vietnam	Ninh Thuan	2012	SPT24740	NA	South East Asia - East	Oceania-SEA	ASIA	TRUE	present	present	present	pfhrp2+/pfhrp3+	ERR2891861	NA	75.8497	FALSE
Vietnam	Ninh Thuan	2012	SPT24741	NA	South East Asia - East	Oceania-SEA	ASIA	TRUE	uncallable	uncallable	uncallable	uncallable	ERR2891071	NA	60.2214	TRUE
Vietnam	Ninh Thuan	2012	SPT24742	NA	South East Asia - East	Oceania-SEA	ASIA	TRUE	present	present	present	pfhrp2+/pfhrp3+	ERR2891067	NA	131.699	FALSE
Vietnam	Ninh Thuan	2012	SPT24743	NA	South East Asia - East	Oceania-SEA	ASIA	TRUE	present	present	present	pfhrp2+/pfhrp3+	ERR2891897	NA	93.9522	FALSE
Vietnam	Ninh Thuan	2012	SPT24744	NA	South East Asia - East	Oceania-SEA	ASIA	TRUE	uncallable	uncallable	uncallable	uncallable	ERR2891063	NA	120.809	TRUE
Vietnam	Ninh Thuan	2012	SPT24748	NA	South East Asia - East	Oceania-SEA	ASIA	TRUE	present	present	present	pfhrp2+/pfhrp3+	ERR2891907	NA	87.4511	FALSE
Vietnam	Ninh Thuan	2012	SPT24749	NA	South East Asia - East	Oceania-SEA	ASIA	TRUE	present	present	present	pfhrp2+/pfhrp3+	ERR2891034	NA	89.5151	FALSE
Vietnam	Khanh Hoa	2014	SPT24755	NA	South East Asia - East	Oceania-SEA	ASIA	TRUE	present	present	present	pfhrp2+/pfhrp3+	ERR2891074	NA	104.618	FALSE
Vietnam	Khanh Hoa	2014	SPT24756	NA	South East Asia - East	Oceania-SEA	ASIA	TRUE	present	present	present	pfhrp2+/pfhrp3+	ERR2891911	NA	70.9763	FALSE
Vietnam	Khanh Hoa	2014	SPT24758	NA	South East Asia - East	Oceania-SEA	ASIA	TRUE	present	present	present	pfhrp2+/pfhrp3+	ERR2891029	NA	81.0443	FALSE
Vietnam	Khanh Hoa	2014	SPT24759	NA	South East Asia - East	Oceania-SEA	ASIA	TRUE	present	present	present	pfhrp2+/pfhrp3+	ERR2891892	NA	87.25	FALSE
Vietnam	Khanh Hoa	2014	SPT24760	NA	South East Asia - East	Oceania-SEA	ASIA	TRUE	present	present	present	pfhrp2+/pfhrp3+	ERR2891119	NA	186.27	FALSE
Vietnam	Khanh Hoa	2014	SPT24761	NA	South East Asia - East	Oceania-SEA	ASIA	TRUE	present	present	present	pfhrp2+/pfhrp3+	ERR2891860	NA	235.762	FALSE
Vietnam	Khanh Hoa	2014	SPT24763	NA	South East Asia - East	Oceania-SEA	ASIA	TRUE	present	present	present	pfhrp2+/pfhrp3+	ERR2891864	NA	73.1198	FALSE
Vietnam	Khanh Hoa	2014	SPT24764	NA	South East Asia - East	Oceania-SEA	ASIA	TRUE	uncallable	uncallable	uncallable	uncallable	ERR2891055	NA	42.3396	TRUE
Vietnam	Khanh Hoa	2014	SPT24766	NA	South East Asia - East	Oceania-SEA	ASIA	TRUE	present	present	present	pfhrp2+/pfhrp3+	ERR2891079	NA	84.7708	FALSE
Vietnam	Khanh Hoa	2014	SPT24770	NA	South East Asia - East	Oceania-SEA	ASIA	TRUE	present	present	present	pfhrp2+/pfhrp3+	ERR2891910	NA	78.3494	FALSE
Vietnam	Khanh Hoa	2014	SPT24771	NA	South East Asia - East	Oceania-SEA	ASIA	TRUE	present	present	present	pfhrp2+/pfhrp3+	ERR2891903	NA	69.9758	FALSE
Vietnam	Khanh Hoa	2014	SPT24772	NA	South East Asia - East	Oceania-SEA	ASIA	TRUE	present	present	present	pfhrp2+/pfhrp3+	ERR2891057	NA	100.849	FALSE
Vietnam	Khanh Hoa	2014	SPT24773	NA	South East Asia - East	Oceania-SEA	ASIA	TRUE	present	present	present	pfhrp2+/pfhrp3+	ERR2891027	NA	75.5073	FALSE
Vietnam	Khanh Hoa	2014	SPT24774	NA	South East Asia - East	Oceania-SEA	ASIA	TRUE	present	present	present	pfhrp2+/pfhrp3+	ERR2891908	NA	82.008	FALSE
Vietnam	Khanh Hoa	2014	SPT24776	NA	South East Asia - East	Oceania-SEA	ASIA	TRUE	present	present	present	pfhrp2+/pfhrp3+	ERR2891967	NA	85.587	FALSE
Vietnam	Khanh Hoa	2014	SPT24777	NA	South East Asia - East	Oceania-SEA	ASIA	TRUE	present	present	present	pfhrp2+/pfhrp3+	ERR2891139	NA	98.8749	FALSE
Vietnam	Khanh Hoa	2014	SPT24778	NA	South East Asia - East	Oceania-SEA	ASIA	TRUE	present	present	present	pfhrp2+/pfhrp3+	ERR2891158	NA	39.9354	FALSE
Vietnam	Khanh Hoa	2014	SPT24780	NA	South East Asia - East	Oceania-SEA	ASIA	TRUE	present	present	present	pfhrp2+/pfhrp3+	ERR2891933	NA	49.7516	FALSE
Vietnam	Khanh Hoa	2014	SPT24781	NA	South East Asia - East	Oceania-SEA	ASIA	TRUE	present	present	present	pfhrp2+/pfhrp3+	ERR2891076	NA	66.5307	FALSE
Vietnam	Khanh Hoa	2014	SPT24782	NA	South East Asia - East	Oceania-SEA	ASIA	TRUE	present	present	present	pfhrp2+/pfhrp3+	ERR2891851	NA	82.4524	FALSE
Vietnam	Khanh Hoa	2014	SPT24783	NA	South East Asia - East	Oceania-SEA	ASIA	TRUE	present	present	present	pfhrp2+/pfhrp3+	ERR2891889	NA	77.7781	FALSE
Vietnam	Khanh Hoa	2014	SPT24785	NA	South East Asia - East	Oceania-SEA	ASIA	TRUE	present	present	present	pfhrp2+/pfhrp3+	ERR2891181	NA	74.2086	FALSE
Vietnam	Khanh Hoa	2014	SPT24786	NA	South East Asia - East	Oceania-SEA	ASIA	TRUE	uncallable	uncallable	uncallable	uncallable	ERR2891173	NA	61.9213	TRUE
Vietnam	Khanh Hoa	2014	SPT24787	NA	South East Asia - East	Oceania-SEA	ASIA	TRUE	present	present	present	pfhrp2+/pfhrp3+	ERR2891077	NA	132.955	FALSE
Vietnam	Khanh Hoa	2014	SPT24789	NA	South East Asia - East	Oceania-SEA	ASIA	TRUE	present	present	present	pfhrp2+/pfhrp3+	ERR2891174	NA	75.577	FALSE
Vietnam	Khanh Hoa	2014	SPT24790	NA	South East Asia - East	Oceania-SEA	ASIA	TRUE	present	present	present	pfhrp2+/pfhrp3+	ERR2891172	NA	82.5616	FALSE
Vietnam	Khanh Hoa	2014	SPT24792	NA	South East Asia - East	Oceania-SEA	ASIA	TRUE	present	present	present	pfhrp2+/pfhrp3+	ERR2891187	NA	66.746	FALSE
Vietnam	Khanh Hoa	2014	SPT24795	NA	South East Asia - East	Oceania-SEA	ASIA	TRUE	present	present	present	pfhrp2+/pfhrp3+	ERR2891147	NA	85.5546	FALSE
Vietnam	Khanh Hoa	2014	SPT24796	NA	South East Asia - East	Oceania-SEA	ASIA	TRUE	present	present	present	pfhrp2+/pfhrp3+	ERR2891272	NA	90.0912	FALSE
Vietnam	Khanh Hoa	2014	SPT24797	NA	South East Asia - East	Oceania-SEA	ASIA	TRUE	present	present	present	pfhrp2+/pfhrp3+	ERR2891156	NA	117.139	FALSE
Vietnam	Khanh Hoa	2014	SPT24801	NA	South East Asia - East	Oceania-SEA	ASIA	TRUE	present	present	present	pfhrp2+/pfhrp3+	ERR2891058	NA	77.4236	FALSE
Vietnam	Khanh Hoa	2014	SPT24802	NA	South East Asia - East	Oceania-SEA	ASIA	TRUE	present	present	present	pfhrp2+/pfhrp3+	ERR2891339	NA	98.4478	FALSE
Vietnam	Khanh Hoa	2014	SPT24804	NA	South East Asia - East	Oceania-SEA	ASIA	TRUE	present	present	present	pfhrp2+/pfhrp3+	ERR2891065	NA	66.9794	FALSE
Vietnam	Binh Phuoc	2015	SPT24807	NA	South East Asia - East	Oceania-SEA	ASIA	TRUE	present	present	present	pfhrp2+/pfhrp3+	ERR2891020	NA	78.3968	FALSE
Vietnam	Binh Phuoc	2015	SPT24809	NA	South East Asia - East	Oceania-SEA	ASIA	TRUE	present	present	present	pfhrp2+/pfhrp3+	ERR2891054	NA	78.5555	FALSE
Vietnam	Binh Phuoc	2015	SPT24812	NA	South East Asia - East	Oceania-SEA	ASIA	TRUE	present	present	present	pfhrp2+/pfhrp3+	ERR2891038	NA	115.354	FALSE
Vietnam	Binh Phuoc	2015	SPT24814	NA	South East Asia - East	Oceania-SEA	ASIA	TRUE	present	present	present	pfhrp2+/pfhrp3+	ERR2891041	NA	106.529	FALSE
Vietnam	Ninh Thuan	2012	SPT24819	NA	South East Asia - East	Oceania-SEA	ASIA	TRUE	present	present	present	pfhrp2+/pfhrp3+	ERR2891028	NA	60.4296	FALSE
Vietnam	Bac Lieu	2000	SPT24826	NA	South East Asia - East	Oceania-SEA	ASIA	TRUE	uncallable	uncallable	uncallable	uncallable	ERR2891049	NA	75.0561	TRUE
Vietnam	Ninh Thuan	2003	SPT24853	NA	South East Asia - East	Oceania-SEA	ASIA	TRUE	uncallable	uncallable	uncallable	uncallable	ERR2891064	NA	38.0991	TRUE
Vietnam	Ninh Thuan	2003	SPT24861	NA	South East Asia - East	Oceania-SEA	ASIA	TRUE	present	present	present	pfhrp2+/pfhrp3+	ERR2891023	NA	78.8014	FALSE
Vietnam	Ninh Thuan	2003	SPT24863	NA	South East Asia - East	Oceania-SEA	ASIA	TRUE	present	present	present	pfhrp2+/pfhrp3+	ERR2891921	NA	83.6356	FALSE
Vietnam	Ninh Thuan	2003	SPT24876	NA	South East Asia - East	Oceania-SEA	ASIA	TRUE	present	present	present	pfhrp2+/pfhrp3+	ERR2891335	NA	77.1187	FALSE
Vietnam	Ninh Thuan	2003	SPT24885	NA	South East Asia - East	Oceania-SEA	ASIA	TRUE	uncallable	uncallable	uncallable	uncallable	ERR2891025	NA	45.1721	TRUE
Vietnam	Ninh Thuan	2003	SPT24886	NA	South East Asia - East	Oceania-SEA	ASIA	TRUE	uncallable	uncallable	uncallable	uncallable	ERR2891228	NA	42.3863	TRUE
Vietnam	Ninh Thuan	2003	SPT24898	NA	South East Asia - East	Oceania-SEA	ASIA	TRUE	present	present	present	pfhrp2+/pfhrp3+	ERR2891051	NA	78.7581	FALSE
Vietnam	Ninh Thuan	2003	SPT24899	NA	South East Asia - East	Oceania-SEA	ASIA	TRUE	present	present	present	pfhrp2+/pfhrp3+	ERR2891032	NA	80.3274	FALSE
Vietnam	Ninh Thuan	2005	SPT24953	NA	South East Asia - East	Oceania-SEA	ASIA	TRUE	present	present	present	pfhrp2+/pfhrp3+	ERR2891901	NA	57.0172	FALSE
Vietnam	Ninh Thuan	2007	SPT24997	NA	South East Asia - East	Oceania-SEA	ASIA	TRUE	uncallable	uncallable	uncallable	uncallable	ERR2891853	NA	44.3081	TRUE
Vietnam	Ninh Thuan	2007	SPT25002	NA	South East Asia - East	Oceania-SEA	ASIA	TRUE	present	present	present	pfhrp2+/pfhrp3+	ERR2891917	NA	66.7342	FALSE
Vietnam	Ninh Thuan	2007	SPT25003	NA	South East Asia - East	Oceania-SEA	ASIA	TRUE	uncallable	uncallable	uncallable	uncallable	ERR2891866	NA	76.8939	TRUE
Vietnam	Ninh Thuan	2006	SPT25008	NA	South East Asia - East	Oceania-SEA	ASIA	TRUE	uncallable	uncallable	uncallable	uncallable	ERR2891042	NA	76.471	TRUE
Vietnam	Ninh Thuan	2006	SPT25012	NA	South East Asia - East	Oceania-SEA	ASIA	TRUE	uncallable	uncallable	uncallable	uncallable	ERR2891856	NA	53.2084	TRUE
Vietnam	Ninh Thuan	2006	SPT25013	NA	South East Asia - East	Oceania-SEA	ASIA	TRUE	uncallable	uncallable	uncallable	uncallable	ERR2891154	NA	77.3498	TRUE
Vietnam	Ninh Thuan	2006	SPT25016	NA	South East Asia - East	Oceania-SEA	ASIA	TRUE	present	present	present	pfhrp2+/pfhrp3+	ERR2891936	NA	64.2902	FALSE
Vietnam	Ninh Thuan	2007	SPT25034	NA	South East Asia - East	Oceania-SEA	ASIA	TRUE	uncallable	uncallable	uncallable	uncallable	ERR2891859	NA	87.7189	TRUE
Vietnam	Ninh Thuan	2003	SPT25103	NA	South East Asia - East	Oceania-SEA	ASIA	TRUE	uncallable	uncallable	uncallable	uncallable	ERR2891162	NA	37.1496	TRUE
Vietnam	Khanh Hoa	2017	SPT25104	NA	South East Asia - East	Oceania-SEA	ASIA	TRUE	present	present	present	pfhrp2+/pfhrp3+	ERR2891334	NA	98.1379	FALSE
Vietnam	Gia Lai	2015	SPT25106	NA	South East Asia - East	Oceania-SEA	ASIA	TRUE	present	present	present	pfhrp2+/pfhrp3+	ERR2891331	NA	62.5058	FALSE
Vietnam	Gia Lai	2015	SPT25108	NA	South East Asia - East	Oceania-SEA	ASIA	TRUE	present	present	present	pfhrp2+/pfhrp3+	ERR2891075	NA	113.571	FALSE
Vietnam	Gia Lai	2015	SPT25109	NA	South East Asia - East	Oceania-SEA	ASIA	TRUE	present	present	present	pfhrp2+/pfhrp3+	ERR2891221	NA	63.2669	FALSE
Vietnam	Gia Lai	2015	SPT25110	NA	South East Asia - East	Oceania-SEA	ASIA	TRUE	present	present	present	pfhrp2+/pfhrp3+	ERR2891328	NA	50.2449	FALSE
Vietnam	Gia Lai	2015	SPT25111	NA	South East Asia - East	Oceania-SEA	ASIA	TRUE	present	present	present	pfhrp2+/pfhrp3+	ERR2891332	NA	57.7491	FALSE
Vietnam	Gia Lai	2015	SPT25112	NA	South East Asia - East	Oceania-SEA	ASIA	TRUE	present	present	present	pfhrp2+/pfhrp3+	ERR2891330	NA	72.7431	FALSE
Vietnam	Gia Lai	2015	SPT25114	NA	South East Asia - East	Oceania-SEA	ASIA	TRUE	present	present	present	pfhrp2+/pfhrp3+	ERR2891932	NA	52.0454	FALSE
Vietnam	Gia Lai	2015	SPT25115	NA	South East Asia - East	Oceania-SEA	ASIA	TRUE	present	present	present	pfhrp2+/pfhrp3+	ERR2891337	NA	46.0839	FALSE
Vietnam	Gia Lai	2015	SPT25116	NA	South East Asia - East	Oceania-SEA	ASIA	TRUE	present	present	present	pfhrp2+/pfhrp3+	ERR2891963	NA	26.0741	FALSE
Vietnam	Gia Lai	2015	SPT25118	NA	South East Asia - East	Oceania-SEA	ASIA	TRUE	present	present	present	pfhrp2+/pfhrp3+	ERR2891913	NA	68.7656	FALSE
Vietnam	Gia Lai	2015	SPT25119	NA	South East Asia - East	Oceania-SEA	ASIA	TRUE	present	present	present	pfhrp2+/pfhrp3+	ERR2891267	NA	51.9684	FALSE
Vietnam	Gia Lai	2015	SPT25120	NA	South East Asia - East	Oceania-SEA	ASIA	TRUE	present	present	present	pfhrp2+/pfhrp3+	ERR2891232	NA	63.4308	FALSE
Vietnam	Gia Lai	2015	SPT25121	NA	South East Asia - East	Oceania-SEA	ASIA	TRUE	present	present	present	pfhrp2+/pfhrp3+	ERR2891333	NA	62.5759	FALSE
Vietnam	Gia Lai	2015	SPT25122	NA	South East Asia - East	Oceania-SEA	ASIA	TRUE	present	present	present	pfhrp2+/pfhrp3+	ERR2891323	NA	43.0153	FALSE
Vietnam	Gia Lai	2015	SPT25123	NA	South East Asia - East	Oceania-SEA	ASIA	TRUE	uncallable	uncallable	uncallable	uncallable	ERR2891326	NA	28.2038	TRUE
Vietnam	Gia Lai	2015	SPT25124	NA	South East Asia - East	Oceania-SEA	ASIA	TRUE	present	present	present	pfhrp2+/pfhrp3+	ERR2891912	NA	46.6444	FALSE
Vietnam	Gia Lai	2015	SPT25125	NA	South East Asia - East	Oceania-SEA	ASIA	TRUE	present	present	present	pfhrp2+/pfhrp3+	ERR2891926	NA	38.3012	FALSE
Vietnam	Gia Lai	2015	SPT25126	NA	South East Asia - East	Oceania-SEA	ASIA	TRUE	present	present	present	pfhrp2+/pfhrp3+	ERR2891344	NA	23.2857	FALSE
Vietnam	Gia Lai	2015	SPT25127	NA	South East Asia - East	Oceania-SEA	ASIA	TRUE	present	present	present	pfhrp2+/pfhrp3+	ERR2891279	NA	84.1028	FALSE
Vietnam	Gia Lai	2015	SPT25128	NA	South East Asia - East	Oceania-SEA	ASIA	TRUE	present	present	present	pfhrp2+/pfhrp3+	ERR2891035	NA	46.7835	FALSE
Vietnam	Gia Lai	2015	SPT25129	NA	South East Asia - East	Oceania-SEA	ASIA	TRUE	present	present	present	pfhrp2+/pfhrp3+	ERR2891257	NA	64.9043	FALSE
Vietnam	Gia Lai	2015	SPT25131	NA	South East Asia - East	Oceania-SEA	ASIA	TRUE	present	present	present	pfhrp2+/pfhrp3+	ERR2891935	NA	32.0552	FALSE
Vietnam	Gia Lai	2015	SPT25132	NA	South East Asia - East	Oceania-SEA	ASIA	TRUE	present	present	present	pfhrp2+/pfhrp3+	ERR2891894	NA	60.7841	FALSE
Vietnam	Gia Lai	2015	SPT25133	NA	South East Asia - East	Oceania-SEA	ASIA	TRUE	present	present	present	pfhrp2+/pfhrp3+	ERR2891045	NA	40.2557	FALSE
Vietnam	Gia Lai	2015	SPT25135	NA	South East Asia - East	Oceania-SEA	ASIA	TRUE	present	present	present	pfhrp2+/pfhrp3+	ERR2891060	NA	64.6575	FALSE
Vietnam	Gia Lai	2015	SPT25136	NA	South East Asia - East	Oceania-SEA	ASIA	TRUE	present	present	present	pfhrp2+/pfhrp3+	ERR2891338	NA	58.2941	FALSE
Vietnam	Gia Lai	2015	SPT25138	NA	South East Asia - East	Oceania-SEA	ASIA	TRUE	present	present	present	pfhrp2+/pfhrp3+	ERR2891134	NA	46.8619	FALSE
Vietnam	Gia Lai	2015	SPT25139	NA	South East Asia - East	Oceania-SEA	ASIA	TRUE	present	present	present	pfhrp2+/pfhrp3+	ERR2891260	NA	62.7891	FALSE
Vietnam	Gia Lai	2015	SPT25144	NA	South East Asia - East	Oceania-SEA	ASIA	TRUE	uncallable	uncallable	uncallable	uncallable	ERR2891538	NA	89.7166	TRUE
Vietnam	Gia Lai	2015	SPT25145	NA	South East Asia - East	Oceania-SEA	ASIA	TRUE	present	present	present	pfhrp2+/pfhrp3+	ERR2891533	NA	78.5219	FALSE
Vietnam	Gia Lai	2015	SPT25146	NA	South East Asia - East	Oceania-SEA	ASIA	TRUE	uncallable	uncallable	uncallable	uncallable	ERR2891329	NA	42.5549	TRUE
Vietnam	Gia Lai	2015	SPT25147	NA	South East Asia - East	Oceania-SEA	ASIA	TRUE	present	present	present	pfhrp2+/pfhrp3+	ERR2891021	NA	39.0363	FALSE
Vietnam	Gia Lai	2015	SPT25148	NA	South East Asia - East	Oceania-SEA	ASIA	TRUE	present	present	present	pfhrp2+/pfhrp3+	ERR2891340	NA	44.5675	FALSE
Vietnam	Gia Lai	2015	SPT25149	NA	South East Asia - East	Oceania-SEA	ASIA	TRUE	uncallable	uncallable	uncallable	uncallable	ERR2891325	NA	193.689	TRUE
Vietnam	Gia Lai	2015	SPT25151	NA	South East Asia - East	Oceania-SEA	ASIA	TRUE	present	present	present	pfhrp2+/pfhrp3+	ERR2891537	NA	69.7845	FALSE
Vietnam	Gia Lai	2015	SPT25154	NA	South East Asia - East	Oceania-SEA	ASIA	TRUE	present	present	present	pfhrp2+/pfhrp3+	ERR2891327	NA	30.631	FALSE
Vietnam	Gia Lai	2016	SPT25157	NA	South East Asia - East	Oceania-SEA	ASIA	TRUE	present	present	present	pfhrp2+/pfhrp3+	ERR2891528	NA	45.8517	FALSE
Vietnam	Gia Lai	2016	SPT25158	NA	South East Asia - East	Oceania-SEA	ASIA	TRUE	present	present	present	pfhrp2+/pfhrp3+	ERR2891918	NA	39.9358	FALSE
Vietnam	Gia Lai	2016	SPT25159	NA	South East Asia - East	Oceania-SEA	ASIA	TRUE	present	present	present	pfhrp2+/pfhrp3+	ERR2891070	NA	40.777	FALSE
Vietnam	Gia Lai	2016	SPT25160	NA	South East Asia - East	Oceania-SEA	ASIA	TRUE	present	present	present	pfhrp2+/pfhrp3+	ERR2891529	NA	68.2477	FALSE
Vietnam	Gia Lai	2016	SPT25162	NA	South East Asia - East	Oceania-SEA	ASIA	TRUE	present	present	present	pfhrp2+/pfhrp3+	ERR2891863	NA	29.0158	FALSE
Venezuela	NA	NA	SPT26229	NA	South America - Central	South America	S_AMERICA	TRUE	present	present	present	pfhrp2+/pfhrp3+	ERR2496572	NA	175.8	FALSE
Colombia	NA	NA	SPT26239	NA	South America - North	South America	S_AMERICA	TRUE	uncallable	uncallable	uncallable	uncallable	ERR2496546	NA	15.0409	TRUE
Colombia	NA	NA	SPT26241	NA	South America - North	South America	S_AMERICA	TRUE	uncallable	uncallable	uncallable	uncallable	ERR2496601	NA	13.3428	TRUE
Colombia	NA	NA	SPT26244	NA	South America - North	South America	S_AMERICA	TRUE	uncallable	uncallable	uncallable	uncallable	ERR2496547	NA	21.3314	TRUE
Colombia	NA	NA	SPT26254	NA	South America - North	South America	S_AMERICA	TRUE	uncallable	uncallable	uncallable	uncallable	ERR2496602	NA	53.0618	TRUE
Colombia	NA	NA	SPT26258	NA	South America - North	South America	S_AMERICA	TRUE	uncallable	uncallable	uncallable	uncallable	ERR2496604	NA	42.0956	TRUE
Colombia	Cauca	2016	SPT26263	NA	South America - North	South America	S_AMERICA	TRUE	present	present	present	pfhrp2+/pfhrp3+	ERR2496607	NA	127.965	FALSE
Colombia	NA	NA	SPT26271	NA	South America - North	South America	S_AMERICA	TRUE	uncallable	uncallable	uncallable	uncallable	ERR2496611	NA	13.6261	TRUE
Colombia	NA	NA	SPT26272	NA	South America - North	South America	S_AMERICA	TRUE	uncallable	uncallable	uncallable	uncallable	ERR2496550	NA	7.87561	TRUE
Colombia	NA	NA	SPT26293	NA	South America - North	South America	S_AMERICA	TRUE	uncallable	uncallable	uncallable	uncallable	ERR2496617	NA	48.0547	TRUE
Colombia	NA	NA	SPT26296	NA	South America - North	South America	S_AMERICA	TRUE	uncallable	uncallable	uncallable	uncallable	ERR2496556	NA	24.579	TRUE
Colombia	NA	NA	SPT26297	NA	South America - North	South America	S_AMERICA	TRUE	uncallable	uncallable	uncallable	uncallable	ERR2496557	NA	7.36678	TRUE
Colombia	NA	NA	SPT26300	NA	South America - North	South America	S_AMERICA	TRUE	uncallable	uncallable	uncallable	uncallable	ERR2496581	NA	24.1629	TRUE
Colombia	NA	NA	SPT26303	NA	South America - North	South America	S_AMERICA	TRUE	uncallable	uncallable	uncallable	uncallable	ERR2496583	NA	16.1938	TRUE
Colombia	Cauca	2016	SPT26308	NA	South America - North	South America	S_AMERICA	TRUE	present	present	present	pfhrp2+/pfhrp3+	ERR2496560	NA	29.2357	FALSE
Colombia	NA	NA	SPT26309	NA	South America - North	South America	S_AMERICA	TRUE	uncallable	uncallable	uncallable	uncallable	ERR2496584	NA	5.23113	TRUE
Colombia	NA	NA	SPT26310	NA	South America - North	South America	S_AMERICA	TRUE	uncallable	uncallable	uncallable	uncallable	ERR2496620	NA	9.64019	TRUE
Colombia	NA	NA	SPT26312	NA	South America - North	South America	S_AMERICA	TRUE	uncallable	uncallable	uncallable	uncallable	ERR2496585	NA	4.74805	TRUE
Colombia	NA	NA	SPT26313	NA	South America - North	South America	S_AMERICA	TRUE	uncallable	uncallable	uncallable	uncallable	ERR2496586	NA	14.205	TRUE
Colombia	NA	NA	SPT26314	NA	South America - North	South America	S_AMERICA	TRUE	uncallable	uncallable	uncallable	uncallable	ERR2496587	NA	8.13397	TRUE
Colombia	NA	NA	SPT26315	NA	South America - North	South America	S_AMERICA	TRUE	uncallable	uncallable	uncallable	uncallable	ERR2496561	NA	43.3515	TRUE
Colombia	NA	NA	SPT26316	NA	South America - North	South America	S_AMERICA	TRUE	uncallable	uncallable	uncallable	uncallable	ERR2496588	NA	8.44369	TRUE
Colombia	NA	NA	SPT26317	NA	South America - North	South America	S_AMERICA	TRUE	uncallable	uncallable	uncallable	uncallable	ERR2496589	NA	7.10424	TRUE
Colombia	NA	NA	SPT26318	NA	South America - North	South America	S_AMERICA	TRUE	uncallable	uncallable	uncallable	uncallable	ERR2496621	NA	17.6563	TRUE
Colombia	NA	NA	SPT26320	NA	South America - North	South America	S_AMERICA	TRUE	uncallable	uncallable	uncallable	uncallable	ERR2496562	NA	2.96977	TRUE
Colombia	NA	NA	SPT26334	NA	South America - North	South America	S_AMERICA	TRUE	uncallable	uncallable	uncallable	uncallable	ERR2496567	NA	13.2547	TRUE
Colombia	NA	NA	SPT26335	NA	South America - North	South America	S_AMERICA	TRUE	present	present	present	pfhrp2+/pfhrp3+	ERR2496593	NA	377.916	FALSE
Colombia	NA	NA	SPT26344	NA	South America - North	South America	S_AMERICA	TRUE	uncallable	uncallable	uncallable	uncallable	ERR2496597	NA	4.61873	TRUE
Mali	Kayes	2015	SPT18998	NA	West Africa	West Africa	AFRICA	TRUE	present	present	present	pfhrp2+/pfhrp3+	ERR2541967	NA	86.5738	FALSE
Mali	Kayes	2015	SPT18999	NA	West Africa	West Africa	AFRICA	TRUE	present	present	present	pfhrp2+/pfhrp3+	ERR2591398	NA	117.15	FALSE
Mali	Kayes	2015	SPT19000	NA	West Africa	West Africa	AFRICA	TRUE	present	present	present	pfhrp2+/pfhrp3+	ERR2541974	NA	105.74	FALSE
Mali	Kayes	2015	SPT19001	NA	West Africa	West Africa	AFRICA	TRUE	present	present	present	pfhrp2+/pfhrp3+	ERR2591407	NA	84.5137	FALSE
Mali	Kayes	2015	SPT18928	NA	West Africa	West Africa	AFRICA	TRUE	present	present	present	pfhrp2+/pfhrp3+	ERR2591273	NA	84.4013	FALSE
Mali	Kayes	2015	SPT18930	NA	West Africa	West Africa	AFRICA	TRUE	present	present	present	pfhrp2+/pfhrp3+	ERR2591277	NA	94.8883	FALSE
Mali	Kayes	2015	SPT18931	NA	West Africa	West Africa	AFRICA	TRUE	present	present	present	pfhrp2+/pfhrp3+	ERR2591280	NA	110.431	FALSE
Mali	Kayes	2015	SPT18933	NA	West Africa	West Africa	AFRICA	TRUE	present	present	present	pfhrp2+/pfhrp3+	ERR2541951	NA	109.684	FALSE
Mali	Kayes	2015	SPT18934	NA	West Africa	West Africa	AFRICA	TRUE	present	present	present	pfhrp2+/pfhrp3+	ERR2591377	NA	137.71	FALSE
Mali	Kayes	2015	SPT18935	NA	West Africa	West Africa	AFRICA	TRUE	present	present	present	pfhrp2+/pfhrp3+	ERR2591399	NA	112.837	FALSE
Mali	Kayes	2015	SPT18936	NA	West Africa	West Africa	AFRICA	TRUE	present	present	present	pfhrp2+/pfhrp3+	ERR2591403	NA	125.734	FALSE
Mali	Kayes	2015	SPT18938	NA	West Africa	West Africa	AFRICA	TRUE	present	present	present	pfhrp2+/pfhrp3+	ERR2591274	NA	96.9532	FALSE
Mali	Kayes	2015	SPT18939	NA	West Africa	West Africa	AFRICA	TRUE	present	present	present	pfhrp2+/pfhrp3+	ERR2591395	NA	149.469	FALSE
Mali	Kayes	2015	SPT18944	NA	West Africa	West Africa	AFRICA	TRUE	present	present	present	pfhrp2+/pfhrp3+	ERR2591402	NA	123.635	FALSE
Mali	Kayes	2015	SPT18945	NA	West Africa	West Africa	AFRICA	TRUE	present	present	present	pfhrp2+/pfhrp3+	ERR2541962	NA	116.479	FALSE
Mali	Kayes	2015	SPT18946	NA	West Africa	West Africa	AFRICA	TRUE	present	present	present	pfhrp2+/pfhrp3+	ERR2591390	NA	120.671	FALSE
Mali	Kayes	2015	SPT18948	NA	West Africa	West Africa	AFRICA	TRUE	present	present	present	pfhrp2+/pfhrp3+	ERR2591416	NA	102.567	FALSE
Mali	Kayes	2015	SPT18950	NA	West Africa	West Africa	AFRICA	TRUE	present	present	present	pfhrp2+/pfhrp3+	ERR2591413	NA	116.038	FALSE
Mali	Kayes	2015	SPT18951	NA	West Africa	West Africa	AFRICA	TRUE	present	present	present	pfhrp2+/pfhrp3+	ERR2591385	NA	124.386	FALSE
Mali	Kayes	2015	SPT18953	NA	West Africa	West Africa	AFRICA	TRUE	present	present	present	pfhrp2+/pfhrp3+	ERR2591279	NA	133.555	FALSE
Mali	Kayes	2015	SPT18954	NA	West Africa	West Africa	AFRICA	TRUE	present	present	present	pfhrp2+/pfhrp3+	ERR2890616	NA	93.2809	FALSE
Mali	Kayes	2015	SPT18960	NA	West Africa	West Africa	AFRICA	TRUE	present	present	present	pfhrp2+/pfhrp3+	ERR2591270	NA	118.781	FALSE
Mali	Kayes	2015	SPT18961	NA	West Africa	West Africa	AFRICA	TRUE	present	present	present	pfhrp2+/pfhrp3+	ERR2591362	NA	104.936	FALSE
Mali	Kayes	2015	SPT18963	NA	West Africa	West Africa	AFRICA	TRUE	present	present	present	pfhrp2+/pfhrp3+	ERR2591394	NA	115.797	FALSE
Mali	Kayes	2015	SPT18964	NA	West Africa	West Africa	AFRICA	TRUE	present	present	present	pfhrp2+/pfhrp3+	ERR2591267	NA	101.028	FALSE
Mali	Kayes	2015	SPT18965	NA	West Africa	West Africa	AFRICA	TRUE	present	present	present	pfhrp2+/pfhrp3+	ERR2591410	NA	86.9783	FALSE
Mali	Kayes	2015	SPT18966	NA	West Africa	West Africa	AFRICA	TRUE	present	present	present	pfhrp2+/pfhrp3+	ERR2591412	NA	101.234	FALSE
Mali	Kayes	2015	SPT18967	NA	West Africa	West Africa	AFRICA	TRUE	present	present	present	pfhrp2+/pfhrp3+	ERR2591378	NA	96.8447	FALSE
Mali	Kayes	2015	SPT18972	NA	West Africa	West Africa	AFRICA	TRUE	present	present	present	pfhrp2+/pfhrp3+	ERR2591404	NA	146.817	FALSE
Mali	Kayes	2015	SPT18974	NA	West Africa	West Africa	AFRICA	TRUE	present	present	present	pfhrp2+/pfhrp3+	ERR2591353	NA	76.4114	FALSE
Mali	Kayes	2015	SPT18977	NA	West Africa	West Africa	AFRICA	TRUE	present	present	present	pfhrp2+/pfhrp3+	ERR2591415	NA	78.1154	FALSE
Mali	Kayes	2015	SPT18979	NA	West Africa	West Africa	AFRICA	TRUE	present	present	present	pfhrp2+/pfhrp3+	ERR2591396	NA	130.808	FALSE
Mali	Kayes	2015	SPT18982	NA	West Africa	West Africa	AFRICA	TRUE	present	present	present	pfhrp2+/pfhrp3+	ERR2591276	NA	116.366	FALSE
Mali	Kayes	2015	SPT23126	NA	West Africa	West Africa	AFRICA	TRUE	present	present	present	pfhrp2+/pfhrp3+	ERR2591271	NA	129.771	FALSE
Mali	Kayes	2015	SPT26426	NA	West Africa	West Africa	AFRICA	TRUE	present	present	present	pfhrp2+/pfhrp3+	ERR2591283	NA	107	FALSE
Mali	Kayes	2015	SPT26427	NA	West Africa	West Africa	AFRICA	TRUE	present	present	present	pfhrp2+/pfhrp3+	ERR2591367	NA	111.021	FALSE
Mali	Kayes	2015	SPT26428	NA	West Africa	West Africa	AFRICA	TRUE	present	present	present	pfhrp2+/pfhrp3+	ERR2591288	NA	117.292	FALSE
Mali	Kayes	2015	SPT26430	NA	West Africa	West Africa	AFRICA	TRUE	present	present	present	pfhrp2+/pfhrp3+	ERR2541970	NA	108.432	FALSE
Mali	Kayes	2015	SPT26431	NA	West Africa	West Africa	AFRICA	TRUE	present	present	present	pfhrp2+/pfhrp3+	ERR2591289	NA	111.052	FALSE
Mali	Kayes	2015	SPT18990	NA	West Africa	West Africa	AFRICA	TRUE	present	present	present	pfhrp2+/pfhrp3+	ERR2591417	NA	106.118	FALSE
Mali	Kayes	2015	SPT18996	NA	West Africa	West Africa	AFRICA	TRUE	present	present	present	pfhrp2+/pfhrp3+	ERR2591284	NA	114.58	FALSE
Mali	Kayes	2015	SPT18997	NA	West Africa	West Africa	AFRICA	TRUE	present	present	present	pfhrp2+/pfhrp3+	ERR2591375	NA	107.296	FALSE
Mali	Kayes	2016	SPT18420	NA	West Africa	West Africa	AFRICA	TRUE	present	present	present	pfhrp2+/pfhrp3+	ERR2541950	NA	209.159	FALSE
Mali	Kayes	2016	SPT18422	NA	West Africa	West Africa	AFRICA	TRUE	present	present	present	pfhrp2+/pfhrp3+	ERR2890656	NA	67.9747	FALSE
Mali	Kayes	2016	SPT18424	NA	West Africa	West Africa	AFRICA	TRUE	present	present	present	pfhrp2+/pfhrp3+	ERR2541956	NA	93.6674	FALSE
Mali	Kayes	2016	SPT18425	NA	West Africa	West Africa	AFRICA	TRUE	present	present	present	pfhrp2+/pfhrp3+	ERR2541953	NA	205.301	FALSE
Mali	Kayes	2016	SPT18426	NA	West Africa	West Africa	AFRICA	TRUE	present	present	present	pfhrp2+/pfhrp3+	ERR2890617	NA	130.715	FALSE
Mali	Kayes	2016	SPT18430	NA	West Africa	West Africa	AFRICA	TRUE	present	present	present	pfhrp2+/pfhrp3+	ERR2541997	NA	118.835	FALSE
Mali	Kayes	2016	SPT18432	NA	West Africa	West Africa	AFRICA	TRUE	present	present	present	pfhrp2+/pfhrp3+	ERR2591300	NA	236.182	FALSE
Mali	Kayes	2016	SPT18433	NA	West Africa	West Africa	AFRICA	TRUE	present	present	present	pfhrp2+/pfhrp3+	ERR2542000	NA	117.092	FALSE
Mali	Kayes	2016	SPT18437	NA	West Africa	West Africa	AFRICA	TRUE	present	present	present	pfhrp2+/pfhrp3+	ERR2541990	NA	124.732	FALSE
Mali	Kayes	2016	SPT18438	NA	West Africa	West Africa	AFRICA	TRUE	present	present	present	pfhrp2+/pfhrp3+	ERR2541983	NA	121.288	FALSE
Mali	Kayes	2016	SPT18439	NA	West Africa	West Africa	AFRICA	TRUE	present	present	present	pfhrp2+/pfhrp3+	ERR2890653	NA	122.466	FALSE
Mali	Kayes	2016	SPT18441	NA	West Africa	West Africa	AFRICA	TRUE	present	present	present	pfhrp2+/pfhrp3+	ERR2890663	NA	95.1814	FALSE
Mali	Kayes	2016	SPT18442	NA	West Africa	West Africa	AFRICA	TRUE	present	present	present	pfhrp2+/pfhrp3+	ERR2890674	NA	102.079	FALSE
Mali	Kayes	2016	SPT18443	NA	West Africa	West Africa	AFRICA	TRUE	present	present	present	pfhrp2+/pfhrp3+	ERR2890666	NA	115.55	FALSE
Mali	Kayes	2016	SPT18444	NA	West Africa	West Africa	AFRICA	TRUE	present	present	present	pfhrp2+/pfhrp3+	ERR2541955	NA	97.9769	FALSE
Mali	Kayes	2016	SPT18446	NA	West Africa	West Africa	AFRICA	TRUE	present	present	present	pfhrp2+/pfhrp3+	ERR2890627	NA	85.9441	FALSE
Mali	Kayes	2016	SPT18447	NA	West Africa	West Africa	AFRICA	TRUE	present	present	present	pfhrp2+/pfhrp3+	ERR2541984	NA	78.4945	FALSE
Mali	Kayes	2016	SPT18449	NA	West Africa	West Africa	AFRICA	TRUE	present	present	present	pfhrp2+/pfhrp3+	ERR2591313	NA	256.658	FALSE
Mali	Kayes	2016	SPT18450	NA	West Africa	West Africa	AFRICA	TRUE	present	present	present	pfhrp2+/pfhrp3+	ERR2890650	NA	89.4665	FALSE
Mali	Kayes	2016	SPT18451	NA	West Africa	West Africa	AFRICA	TRUE	present	present	present	pfhrp2+/pfhrp3+	ERR2890667	NA	124.046	FALSE
Mali	Kayes	2016	SPT18452	NA	West Africa	West Africa	AFRICA	TRUE	present	present	present	pfhrp2+/pfhrp3+	ERR2890659	NA	123.118	FALSE
Mali	Kayes	2016	SPT18454	NA	West Africa	West Africa	AFRICA	TRUE	present	present	present	pfhrp2+/pfhrp3+	ERR2890621	NA	51.6556	FALSE
Mali	Kayes	2016	SPT18455	NA	West Africa	West Africa	AFRICA	TRUE	present	present	present	pfhrp2+/pfhrp3+	ERR2541971	NA	128.385	FALSE
Mali	Kayes	2016	SPT18456	NA	West Africa	West Africa	AFRICA	TRUE	present	present	present	pfhrp2+/pfhrp3+	ERR2890603	NA	157.146	FALSE
Mali	Kayes	2016	SPT18469	NA	West Africa	West Africa	AFRICA	TRUE	present	present	present	pfhrp2+/pfhrp3+	ERR2591303	NA	134.569	FALSE
Mali	Kayes	2016	SPT18471	NA	West Africa	West Africa	AFRICA	TRUE	present	present	present	pfhrp2+/pfhrp3+	ERR2541988	NA	130.311	FALSE
Mali	Koulikoro	2016	SPT18476	NA	West Africa	West Africa	AFRICA	TRUE	present	present	present	pfhrp2+/pfhrp3+	ERR2890648	NA	98.6625	FALSE
Mali	Koulikoro	2016	SPT18477	NA	West Africa	West Africa	AFRICA	TRUE	present	present	present	pfhrp2+/pfhrp3+	ERR2890605	NA	125.717	FALSE
Mali	Koulikoro	2016	SPT18480	NA	West Africa	West Africa	AFRICA	TRUE	present	present	present	pfhrp2+/pfhrp3+	ERR2591309	NA	120.469	FALSE
Mali	Koulikoro	2016	SPT18481	NA	West Africa	West Africa	AFRICA	TRUE	present	present	present	pfhrp2+/pfhrp3+	ERR2591358	NA	61.2831	FALSE
Mali	Koulikoro	2016	SPT18483	NA	West Africa	West Africa	AFRICA	TRUE	present	present	present	pfhrp2+/pfhrp3+	ERR2542001	NA	118.415	FALSE
Mali	Koulikoro	2016	SPT18484	NA	West Africa	West Africa	AFRICA	TRUE	present	present	present	pfhrp2+/pfhrp3+	ERR2890657	NA	79.3915	FALSE
Mali	Koulikoro	2016	SPT18485	NA	West Africa	West Africa	AFRICA	TRUE	present	present	present	pfhrp2+/pfhrp3+	ERR2541987	NA	105.995	FALSE
Mali	Koulikoro	2016	SPT18486	NA	West Africa	West Africa	AFRICA	TRUE	present	present	present	pfhrp2+/pfhrp3+	ERR2890654	NA	87.1312	FALSE
Mali	Koulikoro	2016	SPT18926	NA	West Africa	West Africa	AFRICA	TRUE	present	present	present	pfhrp2+/pfhrp3+	ERR2890676	NA	114.501	FALSE
Mali	Koulikoro	2016	SPT18487	NA	West Africa	West Africa	AFRICA	TRUE	present	present	present	pfhrp2+/pfhrp3+	ERR2890625	NA	133.674	FALSE
Mali	Koulikoro	2016	SPT18488	NA	West Africa	West Africa	AFRICA	TRUE	present	present	present	pfhrp2+/pfhrp3+	ERR2591308	NA	104.786	FALSE
Mali	Koulikoro	2016	SPT23122	NA	West Africa	West Africa	AFRICA	TRUE	present	present	present	pfhrp2+/pfhrp3+	ERR2591296	NA	97.6482	FALSE
Mali	Koulikoro	2016	SPT18489	NA	West Africa	West Africa	AFRICA	TRUE	present	present	present	pfhrp2+/pfhrp3+	ERR2591301	NA	131.921	FALSE
Mali	Koulikoro	2016	SPT18494	NA	West Africa	West Africa	AFRICA	TRUE	present	present	present	pfhrp2+/pfhrp3+	ERR2890641	NA	98.1153	FALSE
Mali	Koulikoro	2016	SPT18495	NA	West Africa	West Africa	AFRICA	TRUE	present	present	present	pfhrp2+/pfhrp3+	ERR2591295	NA	74.7111	FALSE
Mali	Koulikoro	2016	SPT18496	NA	West Africa	West Africa	AFRICA	TRUE	present	present	present	pfhrp2+/pfhrp3+	ERR2591302	NA	106.967	FALSE
Mali	Koulikoro	2016	SPT18497	NA	West Africa	West Africa	AFRICA	TRUE	present	present	present	pfhrp2+/pfhrp3+	ERR2890636	NA	79.7973	FALSE
Mali	Koulikoro	2016	SPT18499	NA	West Africa	West Africa	AFRICA	TRUE	present	present	present	pfhrp2+/pfhrp3+	ERR2890672	NA	117.929	FALSE
Mali	Koulikoro	2016	SPT18500	NA	West Africa	West Africa	AFRICA	TRUE	present	present	present	pfhrp2+/pfhrp3+	ERR2591299	NA	114.664	FALSE
Mali	Koulikoro	2016	SPT18501	NA	West Africa	West Africa	AFRICA	TRUE	present	present	present	pfhrp2+/pfhrp3+	ERR2591311	NA	91.1772	FALSE
Mali	Koulikoro	2016	SPT18502	NA	West Africa	West Africa	AFRICA	TRUE	present	present	present	pfhrp2+/pfhrp3+	ERR2890647	NA	124.13	FALSE
Mali	Koulikoro	2016	SPT18503	NA	West Africa	West Africa	AFRICA	TRUE	present	present	present	pfhrp2+/pfhrp3+	ERR2541981	NA	146.48	FALSE
Mali	Koulikoro	2016	SPT18504	NA	West Africa	West Africa	AFRICA	TRUE	present	present	present	pfhrp2+/pfhrp3+	ERR2541980	NA	141.524	FALSE
Mali	Koulikoro	2016	SPT18506	NA	West Africa	West Africa	AFRICA	TRUE	present	present	present	pfhrp2+/pfhrp3+	ERR2541965	NA	137.082	FALSE
Mali	Koulikoro	2016	SPT18507	NA	West Africa	West Africa	AFRICA	TRUE	present	present	present	pfhrp2+/pfhrp3+	ERR2890668	NA	65.2395	FALSE
Mali	Koulikoro	2016	SPT18508	NA	West Africa	West Africa	AFRICA	TRUE	present	present	present	pfhrp2+/pfhrp3+	ERR2591310	NA	86.4484	FALSE
Mali	Koulikoro	2016	SPT18509	NA	West Africa	West Africa	AFRICA	TRUE	present	present	present	pfhrp2+/pfhrp3+	ERR2591312	NA	63.7318	FALSE
Mali	Koulikoro	2016	SPT18510	NA	West Africa	West Africa	AFRICA	TRUE	present	present	present	pfhrp2+/pfhrp3+	ERR2541993	NA	68.8757	FALSE
Mali	Koulikoro	2016	SPT18511	NA	West Africa	West Africa	AFRICA	TRUE	present	present	present	pfhrp2+/pfhrp3+	ERR2541963	NA	67.7926	FALSE
Mali	Koulikoro	2016	SPT18512	NA	West Africa	West Africa	AFRICA	TRUE	present	present	present	pfhrp2+/pfhrp3+	ERR2541948	NA	31.0144	FALSE
Mali	Koulikoro	2016	SPT18513	NA	West Africa	West Africa	AFRICA	TRUE	present	present	present	pfhrp2+/pfhrp3+	ERR2890645	NA	72.7014	FALSE
Mali	Koulikoro	2016	SPT18514	NA	West Africa	West Africa	AFRICA	TRUE	present	present	present	pfhrp2+/pfhrp3+	ERR2542003	NA	62.7556	FALSE
Mali	Koulikoro	2016	SPT18515	NA	West Africa	West Africa	AFRICA	TRUE	present	present	present	pfhrp2+/pfhrp3+	ERR2541969	NA	88.6103	FALSE
Mali	Koulikoro	2016	SPT18516	NA	West Africa	West Africa	AFRICA	TRUE	present	present	present	pfhrp2+/pfhrp3+	ERR2890612	NA	68.2624	FALSE
Mali	Koulikoro	2016	SPT18517	NA	West Africa	West Africa	AFRICA	TRUE	present	present	present	pfhrp2+/pfhrp3+	ERR2890665	NA	33.039	FALSE
Mali	Koulikoro	2016	SPT18518	NA	West Africa	West Africa	AFRICA	TRUE	present	present	present	pfhrp2+/pfhrp3+	ERR2890643	NA	88.7788	FALSE
Mali	Koulikoro	2016	SPT18520	NA	West Africa	West Africa	AFRICA	TRUE	present	present	present	pfhrp2+/pfhrp3+	ERR2591307	NA	48.237	FALSE
Mali	Koulikoro	2016	SPT18521	NA	West Africa	West Africa	AFRICA	TRUE	present	present	present	pfhrp2+/pfhrp3+	ERR2591314	NA	39.2501	FALSE
Mali	Koulikoro	2016	SPT18522	NA	West Africa	West Africa	AFRICA	TRUE	present	present	present	pfhrp2+/pfhrp3+	ERR2541975	NA	59.9231	FALSE
Mali	Koulikoro	2016	SPT26528	NA	West Africa	West Africa	AFRICA	TRUE	present	present	present	pfhrp2+/pfhrp3+	ERR2541973	NA	71.3338	FALSE
Mali	Koulikoro	2016	SPT18526	NA	West Africa	West Africa	AFRICA	TRUE	present	present	present	pfhrp2+/pfhrp3+	ERR2591306	NA	79.436	FALSE
Mali	Koulikoro	2016	SPT18528	NA	West Africa	West Africa	AFRICA	TRUE	present	present	present	pfhrp2+/pfhrp3+	ERR2890600	NA	28.4424	FALSE
Mali	Koulikoro	2016	SPT18529	NA	West Africa	West Africa	AFRICA	TRUE	present	present	present	pfhrp2+/pfhrp3+	ERR2890678	NA	84.4589	FALSE
Mali	Koulikoro	2016	SPT18530	NA	West Africa	West Africa	AFRICA	TRUE	present	present	present	pfhrp2+/pfhrp3+	ERR2890614	NA	90.1308	FALSE
Mali	Koulikoro	2016	SPT18532	NA	West Africa	West Africa	AFRICA	TRUE	present	present	present	pfhrp2+/pfhrp3+	ERR2890632	NA	58.3945	FALSE
Mali	Koulikoro	2016	SPT18533	NA	West Africa	West Africa	AFRICA	TRUE	present	present	present	pfhrp2+/pfhrp3+	ERR2541976	NA	72.2441	FALSE
Mali	Koulikoro	2016	SPT18534	NA	West Africa	West Africa	AFRICA	TRUE	present	present	present	pfhrp2+/pfhrp3+	ERR2890606	NA	95.1342	FALSE
Mali	Koulikoro	2016	SPT18536	NA	West Africa	West Africa	AFRICA	TRUE	present	present	present	pfhrp2+/pfhrp3+	ERR2541982	NA	84.3522	FALSE
Mali	Koulikoro	2016	SPT18538	NA	West Africa	West Africa	AFRICA	TRUE	present	present	present	pfhrp2+/pfhrp3+	ERR2890607	NA	134.425	FALSE
Mali	Koulikoro	2016	SPT18539	NA	West Africa	West Africa	AFRICA	TRUE	present	present	present	pfhrp2+/pfhrp3+	ERR2890615	NA	102.224	FALSE
Mali	Koulikoro	2016	SPT18540	NA	West Africa	West Africa	AFRICA	TRUE	present	present	present	pfhrp2+/pfhrp3+	ERR2591298	NA	110.072	FALSE
Mali	Koulikoro	2016	SPT18541	NA	West Africa	West Africa	AFRICA	TRUE	present	present	present	pfhrp2+/pfhrp3+	ERR2890629	NA	117.502	FALSE
Mali	Koulikoro	2016	SPT18542	NA	West Africa	West Africa	AFRICA	TRUE	present	present	present	pfhrp2+/pfhrp3+	ERR2890602	NA	83.3036	FALSE
Mali	Koulikoro	2016	SPT18543	NA	West Africa	West Africa	AFRICA	TRUE	present	present	present	pfhrp2+/pfhrp3+	ERR2890633	NA	116.329	FALSE
Mali	Koulikoro	2016	SPT18546	NA	West Africa	West Africa	AFRICA	TRUE	present	present	present	pfhrp2+/pfhrp3+	ERR2541945	NA	196.882	FALSE
Mali	Koulikoro	2016	SPT18547	NA	West Africa	West Africa	AFRICA	TRUE	present	present	present	pfhrp2+/pfhrp3+	ERR2890677	NA	85.9859	FALSE
Mali	Koulikoro	2016	SPT18548	NA	West Africa	West Africa	AFRICA	TRUE	present	present	present	pfhrp2+/pfhrp3+	ERR2541947	NA	86.1699	FALSE
Mali	Koulikoro	2016	SPT18550	NA	West Africa	West Africa	AFRICA	TRUE	present	present	present	pfhrp2+/pfhrp3+	ERR2541972	NA	96.8548	FALSE
Mali	Koulikoro	2016	SPT18551	NA	West Africa	West Africa	AFRICA	TRUE	present	present	present	pfhrp2+/pfhrp3+	ERR2541977	NA	99.4261	FALSE
Mali	Koulikoro	2016	SPT18556	NA	West Africa	West Africa	AFRICA	TRUE	present	present	present	pfhrp2+/pfhrp3+	ERR2541946	NA	88.3485	FALSE
Mali	Koulikoro	2016	SPT26554	NA	West Africa	West Africa	AFRICA	TRUE	present	present	present	pfhrp2+/pfhrp3+	ERR2541968	NA	111.89	FALSE
Mali	Koulikoro	2016	SPT18565	NA	West Africa	West Africa	AFRICA	TRUE	present	present	present	pfhrp2+/pfhrp3+	ERR2890679	NA	112.886	FALSE
Mali	Koulikoro	2016	SPT18567	NA	West Africa	West Africa	AFRICA	TRUE	present	present	present	pfhrp2+/pfhrp3+	ERR2890624	NA	100.167	FALSE
Mali	Koulikoro	2016	SPT18568	NA	West Africa	West Africa	AFRICA	TRUE	present	present	present	pfhrp2+/pfhrp3+	ERR2890673	NA	91.9814	FALSE
Mali	Koulikoro	2016	SPT18569	NA	West Africa	West Africa	AFRICA	TRUE	present	present	present	pfhrp2+/pfhrp3+	ERR2890618	NA	104.898	FALSE
Mali	Koulikoro	2016	SPT18570	NA	West Africa	West Africa	AFRICA	TRUE	present	present	present	pfhrp2+/pfhrp3+	ERR2890669	NA	104.376	FALSE
Mali	Koulikoro	2016	SPT26561	NA	West Africa	West Africa	AFRICA	TRUE	uncallable	uncallable	uncallable	uncallable	ERR2542002	NA	18.2276	TRUE
Mali	Koulikoro	2016	SPT18573	NA	West Africa	West Africa	AFRICA	TRUE	present	present	present	pfhrp2+/pfhrp3+	ERR2890652	NA	57.6938	FALSE
Mali	Koulikoro	2016	SPT18574	NA	West Africa	West Africa	AFRICA	TRUE	present	present	present	pfhrp2+/pfhrp3+	ERR2890631	NA	108.651	FALSE
Mali	Koulikoro	2016	SPT18577	NA	West Africa	West Africa	AFRICA	TRUE	present	present	present	pfhrp2+/pfhrp3+	ERR2541992	NA	105.848	FALSE
Mali	Koulikoro	2016	SPT18582	NA	West Africa	West Africa	AFRICA	TRUE	present	present	present	pfhrp2+/pfhrp3+	ERR2541959	NA	177.218	FALSE
Mali	Koulikoro	2016	SPT26572	NA	West Africa	West Africa	AFRICA	TRUE	present	present	present	pfhrp2+/pfhrp3+	ERR2541998	NA	149.493	FALSE
Mali	Koulikoro	2016	SPT18588	NA	West Africa	West Africa	AFRICA	TRUE	present	present	present	pfhrp2+/pfhrp3+	ERR2541994	NA	157.182	FALSE
Mali	Koulikoro	2016	SPT18590	NA	West Africa	West Africa	AFRICA	TRUE	present	present	present	pfhrp2+/pfhrp3+	ERR2890660	NA	82.2718	FALSE
Mali	Koulikoro	2016	SPT18593	NA	West Africa	West Africa	AFRICA	TRUE	present	present	present	pfhrp2+/pfhrp3+	ERR2890601	NA	108.2	FALSE
Mali	Koulikoro	2016	SPT18594	NA	West Africa	West Africa	AFRICA	TRUE	present	present	present	pfhrp2+/pfhrp3+	ERR2890613	NA	101.439	FALSE
Mali	Koulikoro	2016	SPT18596	NA	West Africa	West Africa	AFRICA	TRUE	present	present	present	pfhrp2+/pfhrp3+	ERR2890642	NA	113.196	FALSE
Mali	Koulikoro	2016	SPT18597	NA	West Africa	West Africa	AFRICA	TRUE	present	present	present	pfhrp2+/pfhrp3+	ERR2890644	NA	92.6795	FALSE
Mali	Koulikoro	2016	SPT18927	NA	West Africa	West Africa	AFRICA	TRUE	present	present	present	pfhrp2+/pfhrp3+	ERR2541961	NA	103.126	FALSE
Mali	Koulikoro	2016	SPT18599	NA	West Africa	West Africa	AFRICA	TRUE	present	present	present	pfhrp2+/pfhrp3+	ERR2541999	NA	105.6	FALSE
Mali	Koulikoro	2016	SPT18600	NA	West Africa	West Africa	AFRICA	TRUE	present	present	present	pfhrp2+/pfhrp3+	ERR2541958	NA	83.2352	FALSE
Mali	Koulikoro	2016	SPT18601	NA	West Africa	West Africa	AFRICA	TRUE	present	present	present	pfhrp2+/pfhrp3+	ERR2890661	NA	71.7318	FALSE
Mali	Koulikoro	2016	SPT18602	NA	West Africa	West Africa	AFRICA	TRUE	present	present	present	pfhrp2+/pfhrp3+	ERR2541957	NA	110.367	FALSE
Mali	Koulikoro	2016	SPT26588	NA	West Africa	West Africa	AFRICA	TRUE	present	present	present	pfhrp2+/pfhrp3+	ERR2541952	NA	91.9998	FALSE
Mali	Koulikoro	2016	SPT18606	NA	West Africa	West Africa	AFRICA	TRUE	present	present	present	pfhrp2+/pfhrp3+	ERR2890608	NA	84.7057	FALSE
Mali	Koulikoro	2016	SPT18608	NA	West Africa	West Africa	AFRICA	TRUE	present	present	present	pfhrp2+/pfhrp3+	ERR2541978	NA	109.336	FALSE
Mali	Koulikoro	2016	SPT18615	NA	West Africa	West Africa	AFRICA	TRUE	present	present	present	pfhrp2+/pfhrp3+	ERR2591305	NA	87.1004	FALSE
Mali	Koulikoro	2016	SPT18616	NA	West Africa	West Africa	AFRICA	TRUE	present	present	present	pfhrp2+/pfhrp3+	ERR2890658	NA	108.31	FALSE
Mali	Koulikoro	2016	SPT18627	NA	West Africa	West Africa	AFRICA	TRUE	present	present	present	pfhrp2+/pfhrp3+	ERR2890664	NA	77.562	FALSE
Mali	Koulikoro	2016	SPT18628	NA	West Africa	West Africa	AFRICA	TRUE	present	present	present	pfhrp2+/pfhrp3+	ERR2890626	NA	98.0433	FALSE
Mali	Koulikoro	2016	SPT18630	NA	West Africa	West Africa	AFRICA	TRUE	present	present	present	pfhrp2+/pfhrp3+	ERR2890623	NA	101.644	FALSE
Mali	Koulikoro	2016	SPT18632	NA	West Africa	West Africa	AFRICA	TRUE	present	present	present	pfhrp2+/pfhrp3+	ERR2890620	NA	96.9173	FALSE
Mali	Koulikoro	2016	SPT18642	NA	West Africa	West Africa	AFRICA	TRUE	present	present	present	pfhrp2+/pfhrp3+	ERR2890609	NA	142.055	FALSE
Mali	Koulikoro	2016	SPT18643	NA	West Africa	West Africa	AFRICA	TRUE	present	present	present	pfhrp2+/pfhrp3+	ERR2591304	NA	129.997	FALSE
Mali	Koulikoro	2016	SPT18645	NA	West Africa	West Africa	AFRICA	TRUE	present	present	present	pfhrp2+/pfhrp3+	ERR2890638	NA	282.762	FALSE
Mali	Koulikoro	2016	SPT18648	NA	West Africa	West Africa	AFRICA	TRUE	present	present	present	pfhrp2+/pfhrp3+	ERR2890671	NA	106.678	FALSE
Mali	Koulikoro	2016	SPT23124	NA	West Africa	West Africa	AFRICA	TRUE	present	present	present	pfhrp2+/pfhrp3+	ERR2890675	NA	152.427	FALSE
Mali	Koulikoro	2016	SPT18651	NA	West Africa	West Africa	AFRICA	TRUE	present	present	present	pfhrp2+/pfhrp3+	ERR2890619	NA	151.643	FALSE
Mali	Koulikoro	2016	SPT18656	NA	West Africa	West Africa	AFRICA	TRUE	present	present	present	pfhrp2+/pfhrp3+	ERR2890634	NA	158.799	FALSE
Mali	Koulikoro	2016	SPT18658	NA	West Africa	West Africa	AFRICA	TRUE	present	present	present	pfhrp2+/pfhrp3+	ERR2541986	NA	70.3886	FALSE
Mali	Koulikoro	2016	SPT18659	NA	West Africa	West Africa	AFRICA	TRUE	present	present	present	pfhrp2+/pfhrp3+	ERR2890628	NA	120.507	FALSE
Mali	Koulikoro	2016	SPT18664	NA	West Africa	West Africa	AFRICA	TRUE	present	present	present	pfhrp2+/pfhrp3+	ERR2890630	NA	112.587	FALSE
Mali	Koulikoro	2016	SPT18665	NA	West Africa	West Africa	AFRICA	TRUE	present	present	present	pfhrp2+/pfhrp3+	ERR2541979	NA	114.76	FALSE
Mali	Koulikoro	2016	SPT18666	NA	West Africa	West Africa	AFRICA	TRUE	present	present	present	pfhrp2+/pfhrp3+	ERR2890670	NA	95.2241	FALSE
Mali	Koulikoro	2016	SPT18667	NA	West Africa	West Africa	AFRICA	TRUE	present	present	present	pfhrp2+/pfhrp3+	ERR2890611	NA	133.533	FALSE
Mali	Koulikoro	2016	SPT18668	NA	West Africa	West Africa	AFRICA	TRUE	present	present	present	pfhrp2+/pfhrp3+	ERR2541995	NA	58.9786	FALSE
Mali	Koulikoro	2016	SPT18672	NA	West Africa	West Africa	AFRICA	TRUE	present	present	present	pfhrp2+/pfhrp3+	ERR2890639	NA	67.3638	FALSE
Mali	Koulikoro	2016	SPT18675	NA	West Africa	West Africa	AFRICA	TRUE	present	present	present	pfhrp2+/pfhrp3+	ERR2890655	NA	110.563	FALSE
Mali	Koulikoro	2016	SPT18676	NA	West Africa	West Africa	AFRICA	TRUE	present	present	present	pfhrp2+/pfhrp3+	ERR2890622	NA	103.288	FALSE
Mali	Koulikoro	2016	SPT18677	NA	West Africa	West Africa	AFRICA	TRUE	present	present	present	pfhrp2+/pfhrp3+	ERR2890610	NA	105.155	FALSE
Mali	Koulikoro	2016	SPT18684	NA	West Africa	West Africa	AFRICA	TRUE	present	present	present	pfhrp2+/pfhrp3+	ERR2890604	NA	124.031	FALSE
Mali	Koulikoro	2016	SPT18686	NA	West Africa	West Africa	AFRICA	TRUE	present	present	present	pfhrp2+/pfhrp3+	ERR2890635	NA	102.806	FALSE
Mali	Koulikoro	2016	SPT18688	NA	West Africa	West Africa	AFRICA	TRUE	present	present	present	pfhrp2+/pfhrp3+	ERR2541966	NA	119.565	FALSE
Ghana	Upper East	2017	SPT26833	NA	West Africa	West Africa	AFRICA	TRUE	uncallable	uncallable	uncallable	uncallable	ERR2890940	NA	22.5912	TRUE
Ghana	Upper East	2017	SPT26835	NA	West Africa	West Africa	AFRICA	TRUE	present	present	present	pfhrp2+/pfhrp3+	ERR2890896	NA	27.5572	FALSE
Ghana	Upper East	2017	SPT26837	NA	West Africa	West Africa	AFRICA	TRUE	present	present	present	pfhrp2+/pfhrp3+	ERR2890806	NA	53.7412	FALSE
Ghana	Upper East	2017	SPT26846	NA	West Africa	West Africa	AFRICA	TRUE	uncallable	uncallable	uncallable	uncallable	ERR2890815	NA	16.1819	TRUE
Ghana	Upper East	2017	SPT26847	NA	West Africa	West Africa	AFRICA	TRUE	present	present	present	pfhrp2+/pfhrp3+	ERR2890884	NA	96.3813	FALSE
Ghana	Upper East	2017	SPT26849	NA	West Africa	West Africa	AFRICA	TRUE	present	present	present	pfhrp2+/pfhrp3+	ERR2891355	NA	52.4038	FALSE
Ghana	Upper East	2017	SPT26853	NA	West Africa	West Africa	AFRICA	TRUE	present	present	present	pfhrp2+/pfhrp3+	ERR2890812	NA	43.9862	FALSE
Ghana	Upper East	2017	SPT26857	NA	West Africa	West Africa	AFRICA	TRUE	present	present	present	pfhrp2+/pfhrp3+	ERR2891345	NA	67.7342	FALSE
Ghana	Upper East	2017	SPT26859	NA	West Africa	West Africa	AFRICA	TRUE	present	present	present	pfhrp2+/pfhrp3+	ERR2890828	NA	40.7531	FALSE
Ghana	Upper East	2017	SPT26860	NA	West Africa	West Africa	AFRICA	TRUE	uncallable	uncallable	uncallable	uncallable	ERR2890831	NA	27.1547	TRUE
Ghana	Upper East	2017	SPT26861	NA	West Africa	West Africa	AFRICA	TRUE	present	present	present	pfhrp2+/pfhrp3+	ERR2890824	NA	59.013	FALSE
Ghana	Upper East	2017	SPT26862	NA	West Africa	West Africa	AFRICA	TRUE	present	present	present	pfhrp2+/pfhrp3+	ERR2890937	NA	55.6599	FALSE
Ghana	Upper East	2017	SPT26864	NA	West Africa	West Africa	AFRICA	TRUE	uncallable	uncallable	uncallable	uncallable	ERR2890980	NA	28.234	TRUE
Ghana	Upper East	2017	SPT26865	NA	West Africa	West Africa	AFRICA	TRUE	present	present	present	pfhrp2+/pfhrp3+	ERR2891300	NA	92.4427	FALSE
Ghana	Upper East	2017	SPT26866	NA	West Africa	West Africa	AFRICA	TRUE	present	present	present	pfhrp2+/pfhrp3+	ERR2890925	NA	58.2177	FALSE
Ghana	Upper East	2017	SPT26867	NA	West Africa	West Africa	AFRICA	TRUE	present	present	present	pfhrp2+/pfhrp3+	ERR2890984	NA	67.2567	FALSE
Ghana	Upper East	2017	SPT26868	NA	West Africa	West Africa	AFRICA	TRUE	present	present	present	pfhrp2+/pfhrp3+	ERR2890926	NA	65.2161	FALSE
Ghana	Upper East	2017	SPT26870	NA	West Africa	West Africa	AFRICA	TRUE	present	present	present	pfhrp2+/pfhrp3+	ERR2890807	NA	25.2207	FALSE
Ghana	Upper East	2017	SPT26874	NA	West Africa	West Africa	AFRICA	TRUE	present	present	present	pfhrp2+/pfhrp3+	ERR2890924	NA	58.872	FALSE
Ghana	Upper East	2017	SPT26875	NA	West Africa	West Africa	AFRICA	TRUE	present	present	present	pfhrp2+/pfhrp3+	ERR2890874	NA	51.3489	FALSE
Ghana	Upper East	2017	SPT26877	NA	West Africa	West Africa	AFRICA	TRUE	present	present	present	pfhrp2+/pfhrp3+	ERR2890849	NA	81.581	FALSE
Ghana	Upper East	2017	SPT26878	NA	West Africa	West Africa	AFRICA	TRUE	present	present	present	pfhrp2+/pfhrp3+	ERR2891317	NA	58.2763	FALSE
Ghana	Upper East	2017	SPT26879	NA	West Africa	West Africa	AFRICA	TRUE	uncallable	uncallable	uncallable	uncallable	ERR2890915	NA	23.8554	TRUE
Ghana	Upper East	2017	SPT26883	NA	West Africa	West Africa	AFRICA	TRUE	present	present	present	pfhrp2+/pfhrp3+	ERR2890826	NA	82.9876	FALSE
Ghana	Upper East	2017	SPT26884	NA	West Africa	West Africa	AFRICA	TRUE	present	present	present	pfhrp2+/pfhrp3+	ERR2890951	NA	94.4982	FALSE
Ghana	Upper East	2017	SPT26885	NA	West Africa	West Africa	AFRICA	TRUE	present	present	present	pfhrp2+/pfhrp3+	ERR2890854	NA	32.8234	FALSE
Ghana	Upper East	2017	SPT26886	NA	West Africa	West Africa	AFRICA	TRUE	present	present	present	pfhrp2+/pfhrp3+	ERR2890875	NA	43.2351	FALSE
Ghana	Upper East	2017	SPT26888	NA	West Africa	West Africa	AFRICA	TRUE	present	present	present	pfhrp2+/pfhrp3+	ERR2890977	NA	88.0287	FALSE
Ghana	Upper East	2017	SPT26889	NA	West Africa	West Africa	AFRICA	TRUE	present	present	present	pfhrp2+/pfhrp3+	ERR2890992	NA	28.811	FALSE
Ghana	Upper East	2017	SPT26891	NA	West Africa	West Africa	AFRICA	TRUE	uncallable	uncallable	uncallable	uncallable	ERR2890838	NA	32.9402	TRUE
Ghana	Upper East	2017	SPT26892	NA	West Africa	West Africa	AFRICA	TRUE	present	present	present	pfhrp2+/pfhrp3+	ERR2890860	NA	85.9571	FALSE
Ghana	Upper East	2017	SPT26894	NA	West Africa	West Africa	AFRICA	TRUE	present	present	present	pfhrp2+/pfhrp3+	ERR2890905	NA	48.4561	FALSE
Ghana	Upper East	2017	SPT26895	NA	West Africa	West Africa	AFRICA	TRUE	present	present	present	pfhrp2+/pfhrp3+	ERR2890954	NA	211.88	FALSE
Ghana	Upper East	2017	SPT26897	NA	West Africa	West Africa	AFRICA	TRUE	present	present	present	pfhrp2+/pfhrp3+	ERR2890813	NA	47.5484	FALSE
Ghana	Upper East	2017	SPT26899	NA	West Africa	West Africa	AFRICA	TRUE	present	present	present	pfhrp2+/pfhrp3+	ERR2890941	NA	68.3082	FALSE
Ghana	Upper East	2017	SPT26900	NA	West Africa	West Africa	AFRICA	TRUE	present	present	present	pfhrp2+/pfhrp3+	ERR2890890	NA	23.9346	FALSE
Ghana	Upper East	2017	SPT26904	NA	West Africa	West Africa	AFRICA	TRUE	present	present	present	pfhrp2+/pfhrp3+	ERR2891521	NA	49.126	FALSE
Ghana	Upper East	2017	SPT26906	NA	West Africa	West Africa	AFRICA	TRUE	present	present	present	pfhrp2+/pfhrp3+	ERR2890835	NA	34.288	FALSE
Ghana	Upper East	2017	SPT26907	NA	West Africa	West Africa	AFRICA	TRUE	present	present	present	pfhrp2+/pfhrp3+	ERR2890845	NA	92.2197	FALSE
Ghana	Upper East	2017	SPT26908	NA	West Africa	West Africa	AFRICA	TRUE	present	present	present	pfhrp2+/pfhrp3+	ERR2890927	NA	24.0518	FALSE
Ghana	Upper East	2017	SPT26909	NA	West Africa	West Africa	AFRICA	TRUE	present	present	present	pfhrp2+/pfhrp3+	ERR2890921	NA	74.0124	FALSE
Ghana	Upper East	2017	SPT26910	NA	West Africa	West Africa	AFRICA	TRUE	present	present	present	pfhrp2+/pfhrp3+	ERR2890856	NA	85.3657	FALSE
Ghana	Upper East	2017	SPT26911	NA	West Africa	West Africa	AFRICA	TRUE	present	present	present	pfhrp2+/pfhrp3+	ERR2890958	NA	84.9816	FALSE
Ghana	Upper East	2017	SPT26915	NA	West Africa	West Africa	AFRICA	TRUE	present	present	present	pfhrp2+/pfhrp3+	ERR2890945	NA	82.4525	FALSE
Ghana	Upper East	2017	SPT26918	NA	West Africa	West Africa	AFRICA	TRUE	present	present	present	pfhrp2+/pfhrp3+	ERR2890800	NA	97.5215	FALSE
Ghana	Upper East	2017	SPT26919	NA	West Africa	West Africa	AFRICA	TRUE	present	present	present	pfhrp2+/pfhrp3+	ERR2890943	NA	75.9934	FALSE
Ghana	Upper East	2017	SPT26922	NA	West Africa	West Africa	AFRICA	TRUE	present	present	present	pfhrp2+/pfhrp3+	ERR2890804	NA	57.016	FALSE
Ghana	Upper East	2017	SPT26925	NA	West Africa	West Africa	AFRICA	TRUE	present	present	present	pfhrp2+/pfhrp3+	ERR2890816	NA	46.4953	FALSE
Ghana	Upper East	2017	SPT26926	NA	West Africa	West Africa	AFRICA	TRUE	present	present	present	pfhrp2+/pfhrp3+	ERR2890914	NA	46.8774	FALSE
Ghana	Upper East	2017	SPT26927	NA	West Africa	West Africa	AFRICA	TRUE	present	present	present	pfhrp2+/pfhrp3+	ERR2890819	NA	82.8042	FALSE
Ghana	Upper East	2017	SPT26928	NA	West Africa	West Africa	AFRICA	TRUE	present	present	present	pfhrp2+/pfhrp3+	ERR2890913	NA	61.4272	FALSE
Ghana	Upper East	2017	SPT26929	NA	West Africa	West Africa	AFRICA	TRUE	present	present	present	pfhrp2+/pfhrp3+	ERR2890825	NA	61.5294	FALSE
Ghana	Upper East	2017	SPT26931	NA	West Africa	West Africa	AFRICA	TRUE	present	present	present	pfhrp2+/pfhrp3+	ERR2890961	NA	63.5891	FALSE
Ghana	Upper East	2017	SPT26932	NA	West Africa	West Africa	AFRICA	TRUE	uncallable	uncallable	uncallable	uncallable	ERR2891314	NA	12.3833	TRUE
Ghana	Upper East	2017	SPT26935	NA	West Africa	West Africa	AFRICA	TRUE	present	present	present	pfhrp2+/pfhrp3+	ERR2890939	NA	51.0312	FALSE
Ghana	Upper East	2017	SPT26936	NA	West Africa	West Africa	AFRICA	TRUE	present	present	present	pfhrp2+/pfhrp3+	ERR2890887	NA	98.1557	FALSE
Ghana	Upper East	2017	SPT26937	NA	West Africa	West Africa	AFRICA	TRUE	present	present	present	pfhrp2+/pfhrp3+	ERR2890964	NA	75.7782	FALSE
Ghana	Upper East	2017	SPT26938	NA	West Africa	West Africa	AFRICA	TRUE	present	present	present	pfhrp2+/pfhrp3+	ERR2890919	NA	22.4743	FALSE
Ghana	Upper East	2017	SPT26939	NA	West Africa	West Africa	AFRICA	TRUE	present	present	present	pfhrp2+/pfhrp3+	ERR2890817	NA	96.1101	FALSE
Ghana	Upper East	2017	SPT26940	NA	West Africa	West Africa	AFRICA	TRUE	present	present	present	pfhrp2+/pfhrp3+	ERR2890932	NA	95.1146	FALSE
Ghana	Upper East	2017	SPT26942	NA	West Africa	West Africa	AFRICA	TRUE	present	present	present	pfhrp2+/pfhrp3+	ERR2890805	NA	116.495	FALSE
Ghana	Upper East	2017	SPT26943	NA	West Africa	West Africa	AFRICA	TRUE	present	present	present	pfhrp2+/pfhrp3+	ERR2890934	NA	73.3651	FALSE
Ghana	Upper East	2017	SPT26944	NA	West Africa	West Africa	AFRICA	TRUE	present	present	present	pfhrp2+/pfhrp3+	ERR2891518	NA	76.0438	FALSE
Ghana	Upper East	2017	SPT26945	NA	West Africa	West Africa	AFRICA	TRUE	present	present	present	pfhrp2+/pfhrp3+	ERR2890960	NA	97.466	FALSE
Ghana	Upper East	2017	SPT26946	NA	West Africa	West Africa	AFRICA	TRUE	present	present	present	pfhrp2+/pfhrp3+	ERR2891319	NA	60.0607	FALSE
Ghana	Upper East	2017	SPT26947	NA	West Africa	West Africa	AFRICA	TRUE	present	present	present	pfhrp2+/pfhrp3+	ERR2890962	NA	25.1525	FALSE
Ghana	Upper East	2017	SPT26950	NA	West Africa	West Africa	AFRICA	TRUE	present	present	present	pfhrp2+/pfhrp3+	ERR2890877	NA	93.6765	FALSE
Ghana	Upper East	2017	SPT26951	NA	West Africa	West Africa	AFRICA	TRUE	present	present	present	pfhrp2+/pfhrp3+	ERR2890843	NA	62.5408	FALSE
Ghana	Upper East	2017	SPT26955	NA	West Africa	West Africa	AFRICA	TRUE	present	present	present	pfhrp2+/pfhrp3+	ERR2890809	NA	100.814	FALSE
Ghana	Upper East	2017	SPT26961	NA	West Africa	West Africa	AFRICA	TRUE	uncallable	uncallable	uncallable	uncallable	ERR2890975	NA	50.6842	TRUE
Ghana	Upper East	2017	SPT26963	NA	West Africa	West Africa	AFRICA	TRUE	present	present	present	pfhrp2+/pfhrp3+	ERR2890963	NA	79.1932	FALSE
Ghana	Upper East	2017	SPT26968	NA	West Africa	West Africa	AFRICA	TRUE	present	present	present	pfhrp2+/pfhrp3+	ERR2890917	NA	46.291	FALSE
Ghana	Upper East	2017	SPT26972	NA	West Africa	West Africa	AFRICA	TRUE	present	present	present	pfhrp2+/pfhrp3+	ERR2890855	NA	56.6329	FALSE
Ghana	Upper East	2017	SPT26973	NA	West Africa	West Africa	AFRICA	TRUE	present	present	present	pfhrp2+/pfhrp3+	ERR2890981	NA	86.2421	FALSE
Ghana	Upper East	2017	SPT26976	NA	West Africa	West Africa	AFRICA	TRUE	present	present	present	pfhrp2+/pfhrp3+	ERR2890973	NA	82.2215	FALSE
Ghana	Upper East	2017	SPT26978	NA	West Africa	West Africa	AFRICA	TRUE	present	present	present	pfhrp2+/pfhrp3+	ERR2891349	NA	36.2268	FALSE
Ghana	Upper East	2017	SPT26979	NA	West Africa	West Africa	AFRICA	TRUE	present	present	present	pfhrp2+/pfhrp3+	ERR2890967	NA	49.4227	FALSE
Papua New Guinea	East Sepik	2017	SPT34224	NA	Papua New Guinea	Oceania-SEA	OCEANIA	TRUE	present	present	present	pfhrp2+/pfhrp3+	ERR2890709	NA	210.163	FALSE
Papua New Guinea	East Sepik	2017	SPT34225	NA	Papua New Guinea	Oceania-SEA	OCEANIA	TRUE	present	present	present	pfhrp2+/pfhrp3+	ERR2890761	NA	67.6401	FALSE
Papua New Guinea	East Sepik	2017	SPT34226	NA	Papua New Guinea	Oceania-SEA	OCEANIA	TRUE	present	present	present	pfhrp2+/pfhrp3+	ERR2890731	NA	115.647	FALSE
Papua New Guinea	East Sepik	2017	SPT34227	NA	Papua New Guinea	Oceania-SEA	OCEANIA	TRUE	present	present	present	pfhrp2+/pfhrp3+	ERR2890730	NA	79.138	FALSE
Papua New Guinea	East Sepik	2017	SPT34229	NA	Papua New Guinea	Oceania-SEA	OCEANIA	TRUE	present	present	present	pfhrp2+/pfhrp3+	ERR2890686	NA	75.3031	FALSE
Papua New Guinea	East Sepik	2017	SPT34230	NA	Papua New Guinea	Oceania-SEA	OCEANIA	TRUE	present	present	present	pfhrp2+/pfhrp3+	ERR2890716	NA	66.9894	FALSE
Papua New Guinea	East Sepik	2017	SPT34231	NA	Papua New Guinea	Oceania-SEA	OCEANIA	TRUE	present	present	present	pfhrp2+/pfhrp3+	ERR2890706	NA	70.7668	FALSE
Papua New Guinea	East Sepik	2017	SPT34232	NA	Papua New Guinea	Oceania-SEA	OCEANIA	TRUE	present	present	present	pfhrp2+/pfhrp3+	ERR2890789	NA	90.8711	FALSE
Papua New Guinea	East Sepik	2017	SPT34233	NA	Papua New Guinea	Oceania-SEA	OCEANIA	TRUE	present	present	present	pfhrp2+/pfhrp3+	ERR2890689	NA	92.7562	FALSE
Papua New Guinea	East Sepik	2017	SPT34234	NA	Papua New Guinea	Oceania-SEA	OCEANIA	TRUE	present	present	present	pfhrp2+/pfhrp3+	ERR2890685	NA	78.0728	FALSE
Papua New Guinea	East Sepik	2017	SPT34235	NA	Papua New Guinea	Oceania-SEA	OCEANIA	TRUE	present	present	present	pfhrp2+/pfhrp3+	ERR2890694	NA	72.4824	FALSE
Papua New Guinea	East Sepik	2017	SPT34236	NA	Papua New Guinea	Oceania-SEA	OCEANIA	TRUE	present	present	present	pfhrp2+/pfhrp3+	ERR2890697	NA	110.043	FALSE
Papua New Guinea	East Sepik	2017	SPT34237	NA	Papua New Guinea	Oceania-SEA	OCEANIA	TRUE	present	present	present	pfhrp2+/pfhrp3+	ERR2890711	NA	82.2825	FALSE
Papua New Guinea	East Sepik	2017	SPT34238	NA	Papua New Guinea	Oceania-SEA	OCEANIA	TRUE	present	present	present	pfhrp2+/pfhrp3+	ERR2890690	NA	83.1191	FALSE
Papua New Guinea	East Sepik	2017	SPT34239	NA	Papua New Guinea	Oceania-SEA	OCEANIA	TRUE	present	present	present	pfhrp2+/pfhrp3+	ERR2890707	NA	103.32	FALSE
Papua New Guinea	East Sepik	2017	SPT34240	NA	Papua New Guinea	Oceania-SEA	OCEANIA	TRUE	present	present	present	pfhrp2+/pfhrp3+	ERR2890751	NA	70.662	FALSE
Papua New Guinea	East Sepik	2017	SPT34241	NA	Papua New Guinea	Oceania-SEA	OCEANIA	TRUE	present	present	present	pfhrp2+/pfhrp3+	ERR2890723	NA	110.966	FALSE
Papua New Guinea	East Sepik	2017	SPT34242	NA	Papua New Guinea	Oceania-SEA	OCEANIA	TRUE	present	present	present	pfhrp2+/pfhrp3+	ERR2890693	NA	113.993	FALSE
Papua New Guinea	East Sepik	2017	SPT34243	NA	Papua New Guinea	Oceania-SEA	OCEANIA	TRUE	present	present	present	pfhrp2+/pfhrp3+	ERR2890766	NA	91.1206	FALSE
Papua New Guinea	East Sepik	2017	SPT34244	NA	Papua New Guinea	Oceania-SEA	OCEANIA	TRUE	present	present	present	pfhrp2+/pfhrp3+	ERR2890682	NA	169.154	FALSE
Papua New Guinea	East Sepik	2017	SPT34246	NA	Papua New Guinea	Oceania-SEA	OCEANIA	TRUE	present	present	present	pfhrp2+/pfhrp3+	ERR2890699	NA	83.932	FALSE
Papua New Guinea	East Sepik	2017	SPT34247	NA	Papua New Guinea	Oceania-SEA	OCEANIA	TRUE	present	present	present	pfhrp2+/pfhrp3+	ERR2890681	NA	79.0138	FALSE
Papua New Guinea	East Sepik	2017	SPT34248	NA	Papua New Guinea	Oceania-SEA	OCEANIA	TRUE	present	present	present	pfhrp2+/pfhrp3+	ERR2890726	NA	100.367	FALSE
Papua New Guinea	East Sepik	2017	SPT34249	NA	Papua New Guinea	Oceania-SEA	OCEANIA	TRUE	present	present	present	pfhrp2+/pfhrp3+	ERR2890748	NA	119.682	FALSE
Papua New Guinea	East Sepik	2017	SPT34250	NA	Papua New Guinea	Oceania-SEA	OCEANIA	TRUE	present	present	present	pfhrp2+/pfhrp3+	ERR2890739	NA	118.608	FALSE
Papua New Guinea	East Sepik	2017	SPT34251	NA	Papua New Guinea	Oceania-SEA	OCEANIA	TRUE	present	present	present	pfhrp2+/pfhrp3+	ERR2890712	NA	154.783	FALSE
Papua New Guinea	East Sepik	2017	SPT34252	NA	Papua New Guinea	Oceania-SEA	OCEANIA	TRUE	present	present	present	pfhrp2+/pfhrp3+	ERR2890737	NA	94.3396	FALSE
Papua New Guinea	East Sepik	2017	SPT34253	NA	Papua New Guinea	Oceania-SEA	OCEANIA	TRUE	present	present	present	pfhrp2+/pfhrp3+	ERR2890760	NA	110.95	FALSE
Papua New Guinea	East Sepik	2017	SPT34254	NA	Papua New Guinea	Oceania-SEA	OCEANIA	TRUE	uncallable	uncallable	uncallable	uncallable	ERR2890704	NA	78.105	TRUE
Papua New Guinea	East Sepik	2017	SPT34255	NA	Papua New Guinea	Oceania-SEA	OCEANIA	TRUE	present	present	present	pfhrp2+/pfhrp3+	ERR2890720	NA	65.7091	FALSE
Papua New Guinea	East Sepik	2017	SPT34256	NA	Papua New Guinea	Oceania-SEA	OCEANIA	TRUE	present	present	present	pfhrp2+/pfhrp3+	ERR2890713	NA	83.3244	FALSE
Papua New Guinea	East Sepik	2017	SPT34257	NA	Papua New Guinea	Oceania-SEA	OCEANIA	TRUE	present	present	present	pfhrp2+/pfhrp3+	ERR2890738	NA	118.166	FALSE
Papua New Guinea	East Sepik	2017	SPT34258	NA	Papua New Guinea	Oceania-SEA	OCEANIA	TRUE	present	present	present	pfhrp2+/pfhrp3+	ERR2890749	NA	51.9393	FALSE
Papua New Guinea	East Sepik	2017	SPT34259	NA	Papua New Guinea	Oceania-SEA	OCEANIA	TRUE	present	present	present	pfhrp2+/pfhrp3+	ERR2890735	NA	126.158	FALSE
Papua New Guinea	East Sepik	2017	SPT34260	NA	Papua New Guinea	Oceania-SEA	OCEANIA	TRUE	present	present	present	pfhrp2+/pfhrp3+	ERR2890762	NA	113.189	FALSE
Papua New Guinea	East Sepik	2017	SPT34261	NA	Papua New Guinea	Oceania-SEA	OCEANIA	TRUE	present	present	present	pfhrp2+/pfhrp3+	ERR2890728	NA	93.2608	FALSE
Papua New Guinea	East Sepik	2017	SPT34262	NA	Papua New Guinea	Oceania-SEA	OCEANIA	TRUE	present	present	present	pfhrp2+/pfhrp3+	ERR2890701	NA	50.295	FALSE
Papua New Guinea	East Sepik	2017	SPT34263	NA	Papua New Guinea	Oceania-SEA	OCEANIA	TRUE	present	present	present	pfhrp2+/pfhrp3+	ERR2890764	NA	97.3921	FALSE
Papua New Guinea	East Sepik	2017	SPT34264	NA	Papua New Guinea	Oceania-SEA	OCEANIA	TRUE	present	present	present	pfhrp2+/pfhrp3+	ERR2890715	NA	62.6196	FALSE
Papua New Guinea	East Sepik	2017	SPT34265	NA	Papua New Guinea	Oceania-SEA	OCEANIA	TRUE	present	present	present	pfhrp2+/pfhrp3+	ERR2890722	NA	84.3309	FALSE
Papua New Guinea	East Sepik	2017	SPT34266	NA	Papua New Guinea	Oceania-SEA	OCEANIA	TRUE	present	present	present	pfhrp2+/pfhrp3+	ERR2890759	NA	98.1195	FALSE
Papua New Guinea	East Sepik	2017	SPT34267	NA	Papua New Guinea	Oceania-SEA	OCEANIA	TRUE	present	present	present	pfhrp2+/pfhrp3+	ERR2890717	NA	73.7595	FALSE
Papua New Guinea	East Sepik	2017	SPT34269	NA	Papua New Guinea	Oceania-SEA	OCEANIA	TRUE	present	present	present	pfhrp2+/pfhrp3+	ERR2890768	NA	71.1884	FALSE
Papua New Guinea	East Sepik	2017	SPT34270	NA	Papua New Guinea	Oceania-SEA	OCEANIA	TRUE	present	present	present	pfhrp2+/pfhrp3+	ERR2890691	NA	63.8287	FALSE
Papua New Guinea	East Sepik	2017	SPT34272	NA	Papua New Guinea	Oceania-SEA	OCEANIA	TRUE	present	present	present	pfhrp2+/pfhrp3+	ERR2890721	NA	96.4056	FALSE
Papua New Guinea	East Sepik	2017	SPT34273	NA	Papua New Guinea	Oceania-SEA	OCEANIA	TRUE	uncallable	uncallable	uncallable	uncallable	ERR2890774	NA	53.1503	TRUE
Papua New Guinea	East Sepik	2017	SPT34274	NA	Papua New Guinea	Oceania-SEA	OCEANIA	TRUE	present	present	present	pfhrp2+/pfhrp3+	ERR2890769	NA	43.6114	FALSE
Papua New Guinea	East Sepik	2017	SPT34275	NA	Papua New Guinea	Oceania-SEA	OCEANIA	TRUE	present	present	present	pfhrp2+/pfhrp3+	ERR2890744	NA	239.907	FALSE
Papua New Guinea	East Sepik	2017	SPT34276	NA	Papua New Guinea	Oceania-SEA	OCEANIA	TRUE	present	present	present	pfhrp2+/pfhrp3+	ERR2890698	NA	83.2228	FALSE
Papua New Guinea	East Sepik	2017	SPT34279	NA	Papua New Guinea	Oceania-SEA	OCEANIA	TRUE	present	present	present	pfhrp2+/pfhrp3+	ERR2890692	NA	64.8327	FALSE
Papua New Guinea	East Sepik	2017	SPT34280	NA	Papua New Guinea	Oceania-SEA	OCEANIA	TRUE	present	present	present	pfhrp2+/pfhrp3+	ERR2890684	NA	79.0029	FALSE
Papua New Guinea	East Sepik	2017	SPT34281	NA	Papua New Guinea	Oceania-SEA	OCEANIA	TRUE	present	present	present	pfhrp2+/pfhrp3+	ERR2890756	NA	107.776	FALSE
Papua New Guinea	East Sepik	2017	SPT34283	NA	Papua New Guinea	Oceania-SEA	OCEANIA	TRUE	present	present	present	pfhrp2+/pfhrp3+	ERR2890736	NA	89.1667	FALSE
Papua New Guinea	East Sepik	2017	SPT34284	NA	Papua New Guinea	Oceania-SEA	OCEANIA	TRUE	present	present	present	pfhrp2+/pfhrp3+	ERR2890755	NA	81.1529	FALSE
Papua New Guinea	East Sepik	2017	SPT34285	NA	Papua New Guinea	Oceania-SEA	OCEANIA	TRUE	present	present	present	pfhrp2+/pfhrp3+	ERR2890784	NA	93.249	FALSE
Papua New Guinea	East Sepik	2017	SPT34286	NA	Papua New Guinea	Oceania-SEA	OCEANIA	TRUE	present	present	present	pfhrp2+/pfhrp3+	ERR2890747	NA	104.108	FALSE
Papua New Guinea	East Sepik	2017	SPT34287	NA	Papua New Guinea	Oceania-SEA	OCEANIA	TRUE	present	present	present	pfhrp2+/pfhrp3+	ERR2890790	NA	103.686	FALSE
Papua New Guinea	East Sepik	2017	SPT34288	NA	Papua New Guinea	Oceania-SEA	OCEANIA	TRUE	present	present	present	pfhrp2+/pfhrp3+	ERR2890702	NA	69.8657	FALSE
Papua New Guinea	East Sepik	2017	SPT34289	NA	Papua New Guinea	Oceania-SEA	OCEANIA	TRUE	uncallable	uncallable	uncallable	uncallable	ERR2890741	NA	99.4418	TRUE
Papua New Guinea	East Sepik	2017	SPT34290	NA	Papua New Guinea	Oceania-SEA	OCEANIA	TRUE	present	present	present	pfhrp2+/pfhrp3+	ERR2890733	NA	101.191	FALSE
Papua New Guinea	East Sepik	2017	SPT34292	NA	Papua New Guinea	Oceania-SEA	OCEANIA	TRUE	present	present	present	pfhrp2+/pfhrp3+	ERR2890732	NA	111.971	FALSE
Papua New Guinea	East Sepik	2017	SPT34293	NA	Papua New Guinea	Oceania-SEA	OCEANIA	TRUE	present	present	present	pfhrp2+/pfhrp3+	ERR2890753	NA	101.544	FALSE
Papua New Guinea	East Sepik	2017	SPT34294	NA	Papua New Guinea	Oceania-SEA	OCEANIA	TRUE	present	present	present	pfhrp2+/pfhrp3+	ERR2890758	NA	130.306	FALSE
Papua New Guinea	East Sepik	2017	SPT34295	NA	Papua New Guinea	Oceania-SEA	OCEANIA	TRUE	present	present	present	pfhrp2+/pfhrp3+	ERR2890727	NA	89.2441	FALSE
Papua New Guinea	East Sepik	2017	SPT34296	NA	Papua New Guinea	Oceania-SEA	OCEANIA	TRUE	present	present	present	pfhrp2+/pfhrp3+	ERR2890746	NA	106.08	FALSE
Papua New Guinea	East Sepik	2017	SPT34297	NA	Papua New Guinea	Oceania-SEA	OCEANIA	TRUE	present	present	present	pfhrp2+/pfhrp3+	ERR2890785	NA	97.1838	FALSE
Papua New Guinea	East Sepik	2017	SPT34298	NA	Papua New Guinea	Oceania-SEA	OCEANIA	TRUE	present	present	present	pfhrp2+/pfhrp3+	ERR2890743	NA	105.289	FALSE
Papua New Guinea	East Sepik	2017	SPT34299	NA	Papua New Guinea	Oceania-SEA	OCEANIA	TRUE	present	present	present	pfhrp2+/pfhrp3+	ERR2890777	NA	88.3216	FALSE
Papua New Guinea	East Sepik	2017	SPT34300	NA	Papua New Guinea	Oceania-SEA	OCEANIA	TRUE	present	present	present	pfhrp2+/pfhrp3+	ERR2890687	NA	110.429	FALSE
Papua New Guinea	East Sepik	2017	SPT34301	NA	Papua New Guinea	Oceania-SEA	OCEANIA	TRUE	present	present	present	pfhrp2+/pfhrp3+	ERR2890703	NA	45.9034	FALSE
Papua New Guinea	East Sepik	2017	SPT34302	NA	Papua New Guinea	Oceania-SEA	OCEANIA	TRUE	present	present	present	pfhrp2+/pfhrp3+	ERR2890786	NA	81.7835	FALSE
Papua New Guinea	East Sepik	2017	SPT34303	NA	Papua New Guinea	Oceania-SEA	OCEANIA	TRUE	present	present	present	pfhrp2+/pfhrp3+	ERR2890754	NA	97.6157	FALSE
Papua New Guinea	East Sepik	2017	SPT34304	NA	Papua New Guinea	Oceania-SEA	OCEANIA	TRUE	present	present	present	pfhrp2+/pfhrp3+	ERR2890688	NA	66.3697	FALSE
Papua New Guinea	East Sepik	2017	SPT34307	NA	Papua New Guinea	Oceania-SEA	OCEANIA	TRUE	present	present	present	pfhrp2+/pfhrp3+	ERR2890740	NA	85.1022	FALSE
Papua New Guinea	East Sepik	2017	SPT34308	NA	Papua New Guinea	Oceania-SEA	OCEANIA	TRUE	uncallable	uncallable	uncallable	uncallable	ERR2890719	NA	34.4058	TRUE
Papua New Guinea	East Sepik	2017	SPT34309	NA	Papua New Guinea	Oceania-SEA	OCEANIA	TRUE	present	present	present	pfhrp2+/pfhrp3+	ERR2890729	NA	84.3978	FALSE
Papua New Guinea	East Sepik	2017	SPT34310	NA	Papua New Guinea	Oceania-SEA	OCEANIA	TRUE	present	present	present	pfhrp2+/pfhrp3+	ERR2890792	NA	97.6848	FALSE
Papua New Guinea	East Sepik	2017	SPT34311	NA	Papua New Guinea	Oceania-SEA	OCEANIA	TRUE	present	present	present	pfhrp2+/pfhrp3+	ERR2890763	NA	75.711	FALSE
Papua New Guinea	East Sepik	2017	SPT34312	NA	Papua New Guinea	Oceania-SEA	OCEANIA	TRUE	present	present	present	pfhrp2+/pfhrp3+	ERR2890773	NA	51.5119	FALSE
Papua New Guinea	East Sepik	2017	SPT34314	NA	Papua New Guinea	Oceania-SEA	OCEANIA	TRUE	present	present	present	pfhrp2+/pfhrp3+	ERR2890680	NA	133.756	FALSE
Papua New Guinea	East Sepik	2017	SPT34315	NA	Papua New Guinea	Oceania-SEA	OCEANIA	TRUE	uncallable	uncallable	uncallable	uncallable	ERR2890778	NA	114.049	TRUE
Papua New Guinea	East Sepik	2017	SPT34316	NA	Papua New Guinea	Oceania-SEA	OCEANIA	TRUE	present	present	present	pfhrp2+/pfhrp3+	ERR2890775	NA	96.6059	FALSE
Papua New Guinea	East Sepik	2017	SPT34317	NA	Papua New Guinea	Oceania-SEA	OCEANIA	TRUE	present	present	present	pfhrp2+/pfhrp3+	ERR2890788	NA	100.588	FALSE
Papua New Guinea	East Sepik	2017	SPT34318	NA	Papua New Guinea	Oceania-SEA	OCEANIA	TRUE	present	present	present	pfhrp2+/pfhrp3+	ERR2890787	NA	64.2153	FALSE
Papua New Guinea	East Sepik	2017	SPT34319	NA	Papua New Guinea	Oceania-SEA	OCEANIA	TRUE	present	present	present	pfhrp2+/pfhrp3+	ERR2890776	NA	81.6386	FALSE
Papua New Guinea	East Sepik	2017	SPT34320	NA	Papua New Guinea	Oceania-SEA	OCEANIA	TRUE	present	present	present	pfhrp2+/pfhrp3+	ERR2890791	NA	82.4053	FALSE
Papua New Guinea	East Sepik	2017	SPT34321	NA	Papua New Guinea	Oceania-SEA	OCEANIA	TRUE	uncallable	uncallable	uncallable	uncallable	ERR2890705	NA	81.2154	TRUE
Papua New Guinea	East Sepik	2017	SPT34322	NA	Papua New Guinea	Oceania-SEA	OCEANIA	TRUE	present	present	present	pfhrp2+/pfhrp3+	ERR2890782	NA	41.7026	FALSE
Papua New Guinea	East Sepik	2017	SPT34323	NA	Papua New Guinea	Oceania-SEA	OCEANIA	TRUE	present	present	present	pfhrp2+/pfhrp3+	ERR2890710	NA	80.4988	FALSE
Papua New Guinea	East Sepik	2017	SPT34324	NA	Papua New Guinea	Oceania-SEA	OCEANIA	TRUE	present	present	present	pfhrp2+/pfhrp3+	ERR2890770	NA	106.007	FALSE
Papua New Guinea	East Sepik	2017	SPT34325	NA	Papua New Guinea	Oceania-SEA	OCEANIA	TRUE	present	present	present	pfhrp2+/pfhrp3+	ERR2890780	NA	118.993	FALSE
Papua New Guinea	East Sepik	2017	SPT34327	NA	Papua New Guinea	Oceania-SEA	OCEANIA	TRUE	uncallable	uncallable	uncallable	uncallable	ERR2890765	NA	108.658	TRUE
Papua New Guinea	East Sepik	2017	SPT34328	NA	Papua New Guinea	Oceania-SEA	OCEANIA	TRUE	present	present	present	pfhrp2+/pfhrp3+	ERR2890750	NA	86.4289	FALSE
Papua New Guinea	East Sepik	2017	SPT34330	NA	Papua New Guinea	Oceania-SEA	OCEANIA	TRUE	uncallable	uncallable	uncallable	uncallable	ERR2890771	NA	72.6485	TRUE
Papua New Guinea	East Sepik	2017	SPT34331	NA	Papua New Guinea	Oceania-SEA	OCEANIA	TRUE	present	present	present	pfhrp2+/pfhrp3+	ERR2890752	NA	86.3915	FALSE
Papua New Guinea	East Sepik	2017	SPT34332	NA	Papua New Guinea	Oceania-SEA	OCEANIA	TRUE	present	present	present	pfhrp2+/pfhrp3+	ERR2890772	NA	118.81	FALSE
Papua New Guinea	East Sepik	2017	SPT34334	NA	Papua New Guinea	Oceania-SEA	OCEANIA	TRUE	uncallable	uncallable	uncallable	uncallable	ERR2890718	NA	65.4558	TRUE
Papua New Guinea	East Sepik	2017	SPT34335	NA	Papua New Guinea	Oceania-SEA	OCEANIA	TRUE	uncallable	uncallable	uncallable	uncallable	ERR2890781	NA	68.9514	TRUE
Papua New Guinea	East Sepik	2017	SPT34336	NA	Papua New Guinea	Oceania-SEA	OCEANIA	TRUE	present	present	present	pfhrp2+/pfhrp3+	ERR2890708	NA	109.655	FALSE
Papua New Guinea	East Sepik	2017	SPT34337	NA	Papua New Guinea	Oceania-SEA	OCEANIA	TRUE	present	present	present	pfhrp2+/pfhrp3+	ERR2890767	NA	62.747	FALSE
Papua New Guinea	East Sepik	2017	SPT34338	NA	Papua New Guinea	Oceania-SEA	OCEANIA	TRUE	present	present	present	pfhrp2+/pfhrp3+	ERR2890724	NA	92.6022	FALSE
Ghana	Upper East	2017	SPT34340	NA	West Africa	West Africa	AFRICA	TRUE	present	present	present	pfhrp2+/pfhrp3+	ERR3608732	NA	61.5746	FALSE
Ghana	Upper East	2017	SPT34344	NA	West Africa	West Africa	AFRICA	TRUE	present	present	present	pfhrp2+/pfhrp3+	ERR3564905	NA	75.4608	FALSE
Ghana	Upper East	2017	SPT34345	NA	West Africa	West Africa	AFRICA	TRUE	uncallable	uncallable	uncallable	uncallable	ERR3564914	NA	30.9222	TRUE
Ghana	Upper East	2017	SPT34349	NA	West Africa	West Africa	AFRICA	TRUE	present	present	present	pfhrp2+/pfhrp3+	ERR3608759	NA	53.3975	FALSE
Ghana	Upper East	2017	SPT34352	NA	West Africa	West Africa	AFRICA	TRUE	present	present	present	pfhrp2+/pfhrp3+	ERR3608749	NA	31.3069	FALSE
Ghana	Upper East	2017	SPT34353	NA	West Africa	West Africa	AFRICA	TRUE	present	present	present	pfhrp2+/pfhrp3+	ERR3564907	NA	45.1838	FALSE
Ghana	Upper East	2017	SPT34355	NA	West Africa	West Africa	AFRICA	TRUE	present	present	present	pfhrp2+/pfhrp3+	ERR3608767	NA	58.1358	FALSE
Ghana	Upper East	2017	SPT34356	NA	West Africa	West Africa	AFRICA	TRUE	present	present	present	pfhrp2+/pfhrp3+	ERR3608752	NA	54.6434	FALSE
Ghana	Upper East	2017	SPT34357	NA	West Africa	West Africa	AFRICA	TRUE	present	present	present	pfhrp2+/pfhrp3+	ERR3608741	NA	48.9426	FALSE
Ghana	Upper East	2017	SPT34358	NA	West Africa	West Africa	AFRICA	TRUE	uncallable	uncallable	uncallable	uncallable	ERR3608754	NA	15.5267	TRUE
Ghana	Upper East	2017	SPT34359	NA	West Africa	West Africa	AFRICA	TRUE	present	present	present	pfhrp2+/pfhrp3+	ERR3608768	NA	39.4854	FALSE
Ghana	Upper East	2017	SPT34362	NA	West Africa	West Africa	AFRICA	TRUE	present	present	present	pfhrp2+/pfhrp3+	ERR3564904	NA	63.2982	FALSE
Ghana	Upper East	2017	SPT34363	NA	West Africa	West Africa	AFRICA	TRUE	present	present	present	pfhrp2+/pfhrp3+	ERR3564924	NA	38.6671	FALSE
Ghana	Upper East	2017	SPT34366	NA	West Africa	West Africa	AFRICA	TRUE	present	present	present	pfhrp2+/pfhrp3+	ERR3564903	NA	47.8311	FALSE
Ghana	Upper East	2017	SPT34368	NA	West Africa	West Africa	AFRICA	TRUE	present	present	present	pfhrp2+/pfhrp3+	ERR3564920	NA	84.7103	FALSE
Ghana	Upper East	2017	SPT34369	NA	West Africa	West Africa	AFRICA	TRUE	present	present	present	pfhrp2+/pfhrp3+	ERR3608730	NA	51.0682	FALSE
Ghana	Upper East	2017	SPT34370	NA	West Africa	West Africa	AFRICA	TRUE	present	present	present	pfhrp2+/pfhrp3+	ERR3608755	NA	68.1975	FALSE
Ghana	Upper East	2017	SPT34371	NA	West Africa	West Africa	AFRICA	TRUE	present	present	present	pfhrp2+/pfhrp3+	ERR3608715	NA	48.1572	FALSE
Ghana	Upper East	2017	SPT34372	NA	West Africa	West Africa	AFRICA	TRUE	present	present	present	pfhrp2+/pfhrp3+	ERR3608744	NA	32.9337	FALSE
Ghana	Upper East	2017	SPT34373	NA	West Africa	West Africa	AFRICA	TRUE	present	present	present	pfhrp2+/pfhrp3+	ERR3608720	NA	49.5576	FALSE
Ghana	Upper East	2017	SPT34377	NA	West Africa	West Africa	AFRICA	TRUE	present	present	present	pfhrp2+/pfhrp3+	ERR3564919	NA	71.2468	FALSE
Ghana	Upper East	2017	SPT34378	NA	West Africa	West Africa	AFRICA	TRUE	present	present	present	pfhrp2+/pfhrp3+	ERR3609168	NA	68.9008	FALSE
Ghana	Upper East	2017	SPT34379	NA	West Africa	West Africa	AFRICA	TRUE	present	present	present	pfhrp2+/pfhrp3+	ERR3608736	NA	54.3246	FALSE
Ghana	Upper East	2017	SPT34380	NA	West Africa	West Africa	AFRICA	TRUE	present	present	present	pfhrp2+/pfhrp3+	ERR3564909	NA	64.4417	FALSE
Ghana	Upper East	2017	SPT34381	NA	West Africa	West Africa	AFRICA	TRUE	present	present	present	pfhrp2+/pfhrp3+	ERR3564918	NA	63.5785	FALSE
Ghana	Upper East	2017	SPT34383	NA	West Africa	West Africa	AFRICA	TRUE	present	present	present	pfhrp2+/pfhrp3+	ERR3564921	NA	64.9014	FALSE
Ghana	Upper East	2017	SPT34386	NA	West Africa	West Africa	AFRICA	TRUE	present	present	present	pfhrp2+/pfhrp3+	ERR3564915	NA	69.3473	FALSE
Ghana	Upper East	2017	SPT34387	NA	West Africa	West Africa	AFRICA	TRUE	present	present	present	pfhrp2+/pfhrp3+	ERR3608761	NA	53.4933	FALSE
Ghana	Upper East	2017	SPT34388	NA	West Africa	West Africa	AFRICA	TRUE	present	present	present	pfhrp2+/pfhrp3+	ERR3564910	NA	77.1883	FALSE
Ghana	Upper East	2017	SPT34389	NA	West Africa	West Africa	AFRICA	TRUE	present	present	present	pfhrp2+/pfhrp3+	ERR3608762	NA	55.3867	FALSE
Ghana	Upper East	2017	SPT34390	NA	West Africa	West Africa	AFRICA	TRUE	present	present	present	pfhrp2+/pfhrp3+	ERR3564901	NA	86.6476	FALSE
Ghana	Upper East	2017	SPT34391	NA	West Africa	West Africa	AFRICA	TRUE	present	present	present	pfhrp2+/pfhrp3+	ERR3608729	NA	68.0984	FALSE
Ghana	Upper East	2017	SPT34393	NA	West Africa	West Africa	AFRICA	TRUE	present	present	present	pfhrp2+/pfhrp3+	ERR3608733	NA	70.3316	FALSE
Ghana	Upper East	2017	SPT34394	NA	West Africa	West Africa	AFRICA	TRUE	present	present	present	pfhrp2+/pfhrp3+	ERR3564922	NA	81.2481	FALSE
Ghana	Upper East	2017	SPT34395	NA	West Africa	West Africa	AFRICA	TRUE	present	present	present	pfhrp2+/pfhrp3+	ERR3608757	NA	67.0342	FALSE
Ghana	Upper East	2017	SPT34396	NA	West Africa	West Africa	AFRICA	TRUE	present	present	present	pfhrp2+/pfhrp3+	ERR3608751	NA	45.1289	FALSE
Ghana	Upper East	2017	SPT34398	NA	West Africa	West Africa	AFRICA	TRUE	present	present	present	pfhrp2+/pfhrp3+	ERR3608756	NA	63.6569	FALSE
Ghana	Upper East	2017	SPT34399	NA	West Africa	West Africa	AFRICA	TRUE	present	present	present	pfhrp2+/pfhrp3+	ERR3609169	NA	44.3332	FALSE
Ghana	Upper East	2017	SPT34400	NA	West Africa	West Africa	AFRICA	TRUE	uncallable	uncallable	uncallable	uncallable	ERR3608748	NA	24.705	TRUE
Ghana	Upper East	2017	SPT34402	NA	West Africa	West Africa	AFRICA	TRUE	present	present	present	pfhrp2+/pfhrp3+	ERR3608750	NA	66.6975	FALSE
Ghana	Upper East	2017	SPT34404	NA	West Africa	West Africa	AFRICA	TRUE	present	present	present	pfhrp2+/pfhrp3+	ERR3608765	NA	51.1922	FALSE
Ghana	Upper East	2017	SPT34405	NA	West Africa	West Africa	AFRICA	TRUE	present	present	present	pfhrp2+/pfhrp3+	ERR3608738	NA	40.4067	FALSE
Ghana	Upper East	2017	SPT34406	NA	West Africa	West Africa	AFRICA	TRUE	present	present	present	pfhrp2+/pfhrp3+	ERR3608763	NA	53.7725	FALSE
Ghana	Upper East	2017	SPT34407	NA	West Africa	West Africa	AFRICA	TRUE	present	present	present	pfhrp2+/pfhrp3+	ERR3608725	NA	62.9965	FALSE
Ghana	Upper East	2017	SPT34408	NA	West Africa	West Africa	AFRICA	TRUE	present	present	present	pfhrp2+/pfhrp3+	ERR3608721	NA	50.9326	FALSE
Ghana	Upper East	2017	SPT34410	NA	West Africa	West Africa	AFRICA	TRUE	present	present	present	pfhrp2+/pfhrp3+	ERR3608746	NA	58.0341	FALSE
Ghana	Upper East	2017	SPT34411	NA	West Africa	West Africa	AFRICA	TRUE	uncallable	uncallable	uncallable	uncallable	ERR3608753	NA	17.6357	TRUE
Ghana	Upper East	2017	SPT34412	NA	West Africa	West Africa	AFRICA	TRUE	present	present	present	pfhrp2+/pfhrp3+	ERR3564916	NA	58.1413	FALSE
Ghana	Upper East	2017	SPT34413	NA	West Africa	West Africa	AFRICA	TRUE	present	present	present	pfhrp2+/pfhrp3+	ERR3564902	NA	38.9049	FALSE
Ghana	Upper East	2017	SPT34414	NA	West Africa	West Africa	AFRICA	TRUE	present	present	present	pfhrp2+/pfhrp3+	ERR3608714	NA	40.0655	FALSE
Ghana	Upper East	2017	SPT34415	NA	West Africa	West Africa	AFRICA	TRUE	present	present	present	pfhrp2+/pfhrp3+	ERR3609170	NA	37.9044	FALSE
Ghana	Upper East	2017	SPT34416	NA	West Africa	West Africa	AFRICA	TRUE	present	present	present	pfhrp2+/pfhrp3+	ERR3608726	NA	46.0581	FALSE
Ghana	Upper East	2017	SPT34417	NA	West Africa	West Africa	AFRICA	TRUE	present	present	present	pfhrp2+/pfhrp3+	ERR3564913	NA	98.3504	FALSE
Ghana	Upper East	2017	SPT34418	NA	West Africa	West Africa	AFRICA	TRUE	uncallable	uncallable	uncallable	uncallable	ERR3608724	NA	22.8571	TRUE
Ghana	Upper East	2017	SPT34420	NA	West Africa	West Africa	AFRICA	TRUE	present	present	present	pfhrp2+/pfhrp3+	ERR3608722	NA	56.6763	FALSE
Ghana	Upper East	2017	SPT34421	NA	West Africa	West Africa	AFRICA	TRUE	present	present	present	pfhrp2+/pfhrp3+	ERR3608727	NA	62.3981	FALSE
Ghana	Upper East	2017	SPT34424	NA	West Africa	West Africa	AFRICA	TRUE	present	present	present	pfhrp2+/pfhrp3+	ERR3608737	NA	44.8792	FALSE
Ghana	Upper East	2017	SPT34426	NA	West Africa	West Africa	AFRICA	TRUE	present	present	present	pfhrp2+/pfhrp3+	ERR3564908	NA	91.5554	FALSE
Ghana	Upper East	2017	SPT34427	NA	West Africa	West Africa	AFRICA	TRUE	present	present	present	pfhrp2+/pfhrp3+	ERR3564906	NA	37.1603	FALSE
Ghana	Upper East	2017	SPT34428	NA	West Africa	West Africa	AFRICA	TRUE	present	present	present	pfhrp2+/pfhrp3+	ERR3609167	NA	48.9125	FALSE
Ghana	Upper East	2017	SPT34429	NA	West Africa	West Africa	AFRICA	TRUE	present	present	present	pfhrp2+/pfhrp3+	ERR3564912	NA	94.5783	FALSE
Ghana	Upper East	2017	SPT34431	NA	West Africa	West Africa	AFRICA	TRUE	present	present	present	pfhrp2+/pfhrp3+	ERR3608745	NA	27.8101	FALSE
Ghana	Upper East	2017	SPT34433	NA	West Africa	West Africa	AFRICA	TRUE	present	present	present	pfhrp2+/pfhrp3+	ERR3546101	NA	58.1745	FALSE
Ghana	Upper East	2017	SPT34434	NA	West Africa	West Africa	AFRICA	TRUE	uncallable	uncallable	uncallable	uncallable	ERR3546122	NA	74.6508	TRUE
Ghana	Upper East	2017	SPT34435	NA	West Africa	West Africa	AFRICA	TRUE	present	present	present	pfhrp2+/pfhrp3+	ERR3609188	NA	71.5505	FALSE
Ghana	Upper East	2017	SPT34436	NA	West Africa	West Africa	AFRICA	TRUE	present	present	present	pfhrp2+/pfhrp3+	ERR3546116	NA	46.9694	FALSE
Ghana	Upper East	2017	SPT34437	NA	West Africa	West Africa	AFRICA	TRUE	uncallable	uncallable	uncallable	uncallable	ERR3609186	NA	16.7527	TRUE
Ghana	Upper East	2017	SPT34438	NA	West Africa	West Africa	AFRICA	TRUE	present	present	present	pfhrp2+/pfhrp3+	ERR3546105	NA	37.0186	FALSE
Ghana	Upper East	2017	SPT34439	NA	West Africa	West Africa	AFRICA	TRUE	present	present	present	pfhrp2+/pfhrp3+	ERR3546099	NA	41.7963	FALSE
Ghana	Upper East	2017	SPT34440	NA	West Africa	West Africa	AFRICA	TRUE	present	present	present	pfhrp2+/pfhrp3+	ERR3546093	NA	69.2405	FALSE
Ghana	Upper East	2017	SPT34441	NA	West Africa	West Africa	AFRICA	TRUE	present	present	present	pfhrp2+/pfhrp3+	ERR3546073	NA	58.5792	FALSE
Ghana	Upper East	2017	SPT34443	NA	West Africa	West Africa	AFRICA	TRUE	present	present	present	pfhrp2+/pfhrp3+	ERR3546117	NA	32.7588	FALSE
Ghana	Upper East	2017	SPT34444	NA	West Africa	West Africa	AFRICA	TRUE	present	present	present	pfhrp2+/pfhrp3+	ERR3546081	NA	67.1392	FALSE
Ghana	Upper East	2017	SPT34445	NA	West Africa	West Africa	AFRICA	TRUE	present	present	present	pfhrp2+/pfhrp3+	ERR3546110	NA	66.2996	FALSE
Ghana	Upper East	2017	SPT34449	NA	West Africa	West Africa	AFRICA	TRUE	present	present	present	pfhrp2+/pfhrp3+	ERR3546091	NA	98.3509	FALSE
Ghana	Upper East	2017	SPT34450	NA	West Africa	West Africa	AFRICA	TRUE	present	present	present	pfhrp2+/pfhrp3+	ERR3546068	NA	41.5369	FALSE
Ghana	Upper East	2017	SPT34451	NA	West Africa	West Africa	AFRICA	TRUE	present	present	present	pfhrp2+/pfhrp3+	ERR3609176	NA	35.8764	FALSE
Ghana	Upper East	2017	SPT34452	NA	West Africa	West Africa	AFRICA	TRUE	present	present	present	pfhrp2+/pfhrp3+	ERR3546062	NA	76.7508	FALSE
Ghana	Upper East	2017	SPT34453	NA	West Africa	West Africa	AFRICA	TRUE	present	present	present	pfhrp2+/pfhrp3+	ERR3546089	NA	47.8874	FALSE
Ghana	Upper East	2017	SPT34459	NA	West Africa	West Africa	AFRICA	TRUE	uncallable	uncallable	uncallable	uncallable	ERR3546094	NA	12.71	TRUE
Ghana	Upper East	2017	SPT34460	NA	West Africa	West Africa	AFRICA	TRUE	present	present	present	pfhrp2+/pfhrp3+	ERR3546080	NA	101.649	FALSE
Ghana	Upper East	2017	SPT34461	NA	West Africa	West Africa	AFRICA	TRUE	uncallable	uncallable	uncallable	uncallable	ERR3546067	NA	35.8207	TRUE
Ghana	Upper East	2017	SPT34463	NA	West Africa	West Africa	AFRICA	TRUE	present	present	present	pfhrp2+/pfhrp3+	ERR3609179	NA	53.9336	FALSE
Ghana	Upper East	2017	SPT34464	NA	West Africa	West Africa	AFRICA	TRUE	present	present	present	pfhrp2+/pfhrp3+	ERR3546125	NA	30.3063	FALSE
Ghana	Upper East	2017	SPT34465	NA	West Africa	West Africa	AFRICA	TRUE	present	present	present	pfhrp2+/pfhrp3+	ERR3546085	NA	76.3931	FALSE
Ghana	Upper East	2017	SPT34466	NA	West Africa	West Africa	AFRICA	TRUE	present	present	present	pfhrp2+/pfhrp3+	ERR3546071	NA	86.1975	FALSE
Ghana	Upper East	2017	SPT34467	NA	West Africa	West Africa	AFRICA	TRUE	present	present	present	pfhrp2+/pfhrp3+	ERR3546114	NA	84.3212	FALSE
Ghana	Upper East	2017	SPT34468	NA	West Africa	West Africa	AFRICA	TRUE	present	present	present	pfhrp2+/pfhrp3+	ERR3609181	NA	27.1159	FALSE
Ghana	Upper East	2017	SPT34469	NA	West Africa	West Africa	AFRICA	TRUE	present	present	present	pfhrp2+/pfhrp3+	ERR3546109	NA	38.5931	FALSE
Ghana	Upper East	2017	SPT34470	NA	West Africa	West Africa	AFRICA	TRUE	present	present	present	pfhrp2+/pfhrp3+	ERR3546102	NA	74.453	FALSE
Ghana	Upper East	2017	SPT34471	NA	West Africa	West Africa	AFRICA	TRUE	present	present	present	pfhrp2+/pfhrp3+	ERR3546090	NA	56.1904	FALSE
Ghana	Upper East	2017	SPT34472	NA	West Africa	West Africa	AFRICA	TRUE	present	present	present	pfhrp2+/pfhrp3+	ERR3546065	NA	67.8266	FALSE
Ghana	Upper East	2017	SPT34473	NA	West Africa	West Africa	AFRICA	TRUE	present	present	present	pfhrp2+/pfhrp3+	ERR3546082	NA	74.7086	FALSE
Ghana	Upper East	2017	SPT34474	NA	West Africa	West Africa	AFRICA	TRUE	present	present	present	pfhrp2+/pfhrp3+	ERR3546119	NA	76.3288	FALSE
Ghana	Upper East	2017	SPT34475	NA	West Africa	West Africa	AFRICA	TRUE	present	present	present	pfhrp2+/pfhrp3+	ERR3546103	NA	59.5563	FALSE
Ghana	Upper East	2017	SPT34476	NA	West Africa	West Africa	AFRICA	TRUE	present	present	present	pfhrp2+/pfhrp3+	ERR3546124	NA	54.6554	FALSE
Ghana	Upper East	2017	SPT34479	NA	West Africa	West Africa	AFRICA	TRUE	present	present	present	pfhrp2+/pfhrp3+	ERR3546121	NA	56.206	FALSE
Ghana	Upper East	2017	SPT34480	NA	West Africa	West Africa	AFRICA	TRUE	present	present	present	pfhrp2+/pfhrp3+	ERR3546120	NA	61.9506	FALSE
Ghana	Upper East	2017	SPT34481	NA	West Africa	West Africa	AFRICA	TRUE	present	present	present	pfhrp2+/pfhrp3+	ERR3546060	NA	86.5438	FALSE
Ghana	Upper East	2017	SPT34482	NA	West Africa	West Africa	AFRICA	TRUE	present	present	present	pfhrp2+/pfhrp3+	ERR3546106	NA	36.4077	FALSE
Ghana	Upper East	2017	SPT34484	NA	West Africa	West Africa	AFRICA	TRUE	present	present	present	pfhrp2+/pfhrp3+	ERR3546069	NA	79.5337	FALSE
Ghana	Upper East	2017	SPT34485	NA	West Africa	West Africa	AFRICA	TRUE	present	present	present	pfhrp2+/pfhrp3+	ERR3546118	NA	58.304	FALSE
Ghana	Upper East	2017	SPT34486	NA	West Africa	West Africa	AFRICA	TRUE	present	present	present	pfhrp2+/pfhrp3+	ERR3546079	NA	53.3053	FALSE
Ghana	Upper East	2017	SPT34487	NA	West Africa	West Africa	AFRICA	TRUE	present	present	present	pfhrp2+/pfhrp3+	ERR3546076	NA	80.1589	FALSE
Ghana	Upper East	2017	SPT34489	NA	West Africa	West Africa	AFRICA	TRUE	present	present	present	pfhrp2+/pfhrp3+	ERR3609182	NA	77.3747	FALSE
Ghana	Upper East	2017	SPT34490	NA	West Africa	West Africa	AFRICA	TRUE	present	present	present	pfhrp2+/pfhrp3+	ERR3546115	NA	78.7383	FALSE
Ghana	Upper East	2017	SPT34491	NA	West Africa	West Africa	AFRICA	TRUE	present	present	present	pfhrp2+/pfhrp3+	ERR3546083	NA	87.8505	FALSE
Ghana	Upper East	2017	SPT34492	NA	West Africa	West Africa	AFRICA	TRUE	present	present	present	pfhrp2+/pfhrp3+	ERR3546088	NA	68.8127	FALSE
Ghana	Upper East	2017	SPT34493	NA	West Africa	West Africa	AFRICA	TRUE	present	present	present	pfhrp2+/pfhrp3+	ERR3609189	NA	26.6641	FALSE
Ghana	Upper East	2017	SPT34494	NA	West Africa	West Africa	AFRICA	TRUE	present	present	present	pfhrp2+/pfhrp3+	ERR3609185	NA	68.7343	FALSE
Ghana	Upper East	2017	SPT34495	NA	West Africa	West Africa	AFRICA	TRUE	present	present	present	pfhrp2+/pfhrp3+	ERR3546092	NA	77.3756	FALSE
Ghana	Upper East	2017	SPT34496	NA	West Africa	West Africa	AFRICA	TRUE	present	present	present	pfhrp2+/pfhrp3+	ERR3546098	NA	55.0318	FALSE
Ghana	Upper East	2017	SPT34497	NA	West Africa	West Africa	AFRICA	TRUE	present	present	present	pfhrp2+/pfhrp3+	ERR3546123	NA	83.8419	FALSE
Ghana	Upper East	2017	SPT34498	NA	West Africa	West Africa	AFRICA	TRUE	present	present	present	pfhrp2+/pfhrp3+	ERR3546064	NA	100.155	FALSE
Ghana	Upper East	2017	SPT34499	NA	West Africa	West Africa	AFRICA	TRUE	present	present	present	pfhrp2+/pfhrp3+	ERR3546084	NA	52.9538	FALSE
Ghana	Upper East	2017	SPT34500	NA	West Africa	West Africa	AFRICA	TRUE	present	present	present	pfhrp2+/pfhrp3+	ERR3609187	NA	58.3006	FALSE
Ghana	Upper East	2017	SPT34501	NA	West Africa	West Africa	AFRICA	TRUE	present	present	present	pfhrp2+/pfhrp3+	ERR3546078	NA	53.2461	FALSE
Ghana	Upper East	2017	SPT34502	NA	West Africa	West Africa	AFRICA	TRUE	present	present	present	pfhrp2+/pfhrp3+	ERR3546095	NA	59.426	FALSE
Ghana	Upper East	2017	SPT34503	NA	West Africa	West Africa	AFRICA	TRUE	present	present	present	pfhrp2+/pfhrp3+	ERR3546112	NA	78.069	FALSE
Ghana	Upper East	2017	SPT34504	NA	West Africa	West Africa	AFRICA	TRUE	present	present	present	pfhrp2+/pfhrp3+	ERR3546107	NA	49.2376	FALSE
Ghana	Upper East	2017	SPT34507	NA	West Africa	West Africa	AFRICA	TRUE	present	present	present	pfhrp2+/pfhrp3+	ERR3546104	NA	68.8966	FALSE
Ghana	Upper East	2017	SPT34508	NA	West Africa	West Africa	AFRICA	TRUE	present	present	present	pfhrp2+/pfhrp3+	ERR3546113	NA	81.6298	FALSE
Ghana	Upper East	2017	SPT34509	NA	West Africa	West Africa	AFRICA	TRUE	present	present	present	pfhrp2+/pfhrp3+	ERR3546087	NA	61.0512	FALSE
Ghana	Upper East	2017	SPT34510	NA	West Africa	West Africa	AFRICA	TRUE	present	present	present	pfhrp2+/pfhrp3+	ERR3546072	NA	89.5919	FALSE
Ghana	Upper East	2017	SPT34512	NA	West Africa	West Africa	AFRICA	TRUE	present	present	present	pfhrp2+/pfhrp3+	ERR3546096	NA	65.3697	FALSE
Ghana	Upper East	2017	SPT34513	NA	West Africa	West Africa	AFRICA	TRUE	present	present	present	pfhrp2+/pfhrp3+	ERR3546108	NA	65.1819	FALSE
Ghana	Upper East	2017	SPT34514	NA	West Africa	West Africa	AFRICA	TRUE	present	present	present	pfhrp2+/pfhrp3+	ERR3546100	NA	82.7531	FALSE
Ghana	Upper East	2017	SPT34515	NA	West Africa	West Africa	AFRICA	TRUE	present	present	present	pfhrp2+/pfhrp3+	ERR3546111	NA	59.7801	FALSE
Ghana	Upper East	2017	SPT34517	NA	West Africa	West Africa	AFRICA	TRUE	present	present	present	pfhrp2+/pfhrp3+	ERR3546066	NA	67.3819	FALSE
Ghana	Upper East	2017	SPT34518	NA	West Africa	West Africa	AFRICA	TRUE	present	present	present	pfhrp2+/pfhrp3+	ERR3609175	NA	20.1668	FALSE
Ghana	Upper East	2017	SPT34519	NA	West Africa	West Africa	AFRICA	TRUE	present	present	present	pfhrp2+/pfhrp3+	ERR3546097	NA	38.0515	FALSE
Ghana	Upper East	2017	SPT34520	NA	West Africa	West Africa	AFRICA	TRUE	present	present	present	pfhrp2+/pfhrp3+	ERR3546074	NA	66.105	FALSE
Ghana	Greater Accra	2018	SPT34615	NA	West Africa	West Africa	AFRICA	TRUE	present	present	present	pfhrp2+/pfhrp3+	ERR3447902	NA	75.7779	FALSE
Ghana	Greater Accra	2018	SPT34616	NA	West Africa	West Africa	AFRICA	TRUE	present	present	present	pfhrp2+/pfhrp3+	ERR3447880	NA	61.2248	FALSE
Ghana	Greater Accra	2018	SPT34618	NA	West Africa	West Africa	AFRICA	TRUE	uncallable	uncallable	uncallable	uncallable	ERR3447899	NA	68.9547	TRUE
Ghana	Greater Accra	2018	SPT34620	NA	West Africa	West Africa	AFRICA	TRUE	present	present	present	pfhrp2+/pfhrp3+	ERR3447893	NA	102.544	FALSE
Ghana	Greater Accra	2018	SPT34621	NA	West Africa	West Africa	AFRICA	TRUE	uncallable	uncallable	uncallable	uncallable	ERR3447901	NA	52.5686	TRUE
Ghana	Greater Accra	2018	SPT34622	NA	West Africa	West Africa	AFRICA	TRUE	present	present	present	pfhrp2+/pfhrp3+	ERR3447889	NA	76.35	FALSE
Ghana	Greater Accra	2018	SPT34623	NA	West Africa	West Africa	AFRICA	TRUE	present	present	present	pfhrp2+/pfhrp3+	ERR3447890	NA	42.2172	FALSE
Ghana	Greater Accra	2018	SPT34624	NA	West Africa	West Africa	AFRICA	TRUE	uncallable	uncallable	uncallable	uncallable	ERR3447895	NA	39.0079	TRUE
Ghana	Greater Accra	2018	SPT34625	NA	West Africa	West Africa	AFRICA	TRUE	present	present	present	pfhrp2+/pfhrp3+	ERR3447881	NA	85.1989	FALSE
Ghana	Greater Accra	2018	SPT34626	NA	West Africa	West Africa	AFRICA	TRUE	present	present	present	pfhrp2+/pfhrp3+	ERR3447892	NA	34.2121	FALSE
Ghana	Greater Accra	2018	SPT34627	NA	West Africa	West Africa	AFRICA	TRUE	uncallable	uncallable	uncallable	uncallable	ERR3447887	NA	67.7952	TRUE
Ghana	Greater Accra	2018	SPT34628	NA	West Africa	West Africa	AFRICA	TRUE	uncallable	uncallable	uncallable	uncallable	ERR3447898	NA	33.4752	TRUE
Ghana	Greater Accra	2018	SPT34629	NA	West Africa	West Africa	AFRICA	TRUE	present	present	present	pfhrp2+/pfhrp3+	ERR3447882	NA	75.8138	FALSE
Ghana	Greater Accra	2018	SPT34630	NA	West Africa	West Africa	AFRICA	TRUE	present	present	present	pfhrp2+/pfhrp3+	ERR3447886	NA	77.1431	FALSE
Ghana	Greater Accra	2018	SPT34631	NA	West Africa	West Africa	AFRICA	TRUE	uncallable	uncallable	uncallable	uncallable	ERR3447883	NA	26.7302	TRUE
Ghana	Greater Accra	2018	SPT34632	NA	West Africa	West Africa	AFRICA	TRUE	present	present	present	pfhrp2+/pfhrp3+	ERR3447885	NA	43.9973	FALSE
Ghana	Eastern	2018	SPT34757	NA	West Africa	West Africa	AFRICA	TRUE	present	present	present	pfhrp2+/pfhrp3+	ERR3447915	NA	78.8859	FALSE
Ghana	Eastern	2018	SPT34759	NA	West Africa	West Africa	AFRICA	TRUE	present	present	present	pfhrp2+/pfhrp3+	ERR3447879	NA	67.1689	FALSE
Ghana	Greater Accra	2018	SPT34765	NA	West Africa	West Africa	AFRICA	TRUE	present	present	present	pfhrp2+/pfhrp3+	ERR3447869	NA	83.4158	FALSE
Ghana	Eastern	2018	SPT34769	NA	West Africa	West Africa	AFRICA	TRUE	present	present	present	pfhrp2+/pfhrp3+	ERR3447877	NA	55.7209	FALSE
Ghana	Greater Accra	2018	SPT34771	NA	West Africa	West Africa	AFRICA	TRUE	present	present	present	pfhrp2+/pfhrp3+	ERR3447916	NA	27.7787	FALSE
Ghana	Eastern	2018	SPT34772	NA	West Africa	West Africa	AFRICA	TRUE	uncallable	uncallable	uncallable	uncallable	ERR3447868	NA	19.895	TRUE
Ghana	Greater Accra	2018	SPT34773	NA	West Africa	West Africa	AFRICA	TRUE	present	present	present	pfhrp2+/pfhrp3+	ERR3447910	NA	32.5112	FALSE
Ghana	Greater Accra	2018	SPT34774	NA	West Africa	West Africa	AFRICA	TRUE	present	present	present	pfhrp2+/pfhrp3+	ERR3447867	NA	97.0548	FALSE
Ghana	Greater Accra	2018	SPT34776	NA	West Africa	West Africa	AFRICA	TRUE	present	present	present	pfhrp2+/pfhrp3+	ERR3447923	NA	51.8674	FALSE
Ghana	Greater Accra	2018	SPT34779	NA	West Africa	West Africa	AFRICA	TRUE	present	present	present	pfhrp2+/pfhrp3+	ERR3447864	NA	78.1616	FALSE
Ghana	Greater Accra	2018	SPT34781	NA	West Africa	West Africa	AFRICA	TRUE	present	present	present	pfhrp2+/pfhrp3+	ERR3447914	NA	57.6661	FALSE
Ghana	Greater Accra	2018	SPT34782	NA	West Africa	West Africa	AFRICA	TRUE	present	present	present	pfhrp2+/pfhrp3+	ERR3447870	NA	82.2477	FALSE
Ghana	Greater Accra	2018	SPT34784	NA	West Africa	West Africa	AFRICA	TRUE	present	present	present	pfhrp2+/pfhrp3+	ERR3447872	NA	74.0237	FALSE
Ghana	Eastern	2018	SPT34786	NA	West Africa	West Africa	AFRICA	TRUE	uncallable	uncallable	uncallable	uncallable	ERR3447873	NA	31.8462	TRUE
Ghana	Greater Accra	2018	SPT34788	NA	West Africa	West Africa	AFRICA	TRUE	present	present	present	pfhrp2+/pfhrp3+	ERR3447871	NA	36.3519	FALSE
Ghana	Greater Accra	2018	SPT34790	NA	West Africa	West Africa	AFRICA	TRUE	present	present	present	pfhrp2+/pfhrp3+	ERR3447866	NA	48.282	FALSE
Ghana	Greater Accra	2018	SPT34792	NA	West Africa	West Africa	AFRICA	TRUE	present	present	present	pfhrp2+/pfhrp3+	ERR3447863	NA	85.1941	FALSE
Ghana	Eastern	2018	SPT34794	NA	West Africa	West Africa	AFRICA	TRUE	present	present	present	pfhrp2+/pfhrp3+	ERR3447861	NA	53.1821	FALSE
Ghana	Eastern	2018	SPT34796	NA	West Africa	West Africa	AFRICA	TRUE	present	present	present	pfhrp2+/pfhrp3+	ERR3447909	NA	44.6787	FALSE
Ghana	Greater Accra	2018	SPT34797	NA	West Africa	West Africa	AFRICA	TRUE	present	present	present	pfhrp2+/pfhrp3+	ERR3447876	NA	59.1465	FALSE
Ghana	Greater Accra	2018	SPT34798	NA	West Africa	West Africa	AFRICA	TRUE	present	present	present	pfhrp2+/pfhrp3+	ERR3447859	NA	117.945	FALSE
Ghana	Greater Accra	2018	SPT34800	NA	West Africa	West Africa	AFRICA	TRUE	present	present	present	pfhrp2+/pfhrp3+	ERR3447927	NA	48.7453	FALSE
Ghana	Greater Accra	2018	SPT34801	NA	West Africa	West Africa	AFRICA	TRUE	present	present	present	pfhrp2+/pfhrp3+	ERR3447920	NA	59.6977	FALSE
Ghana	Eastern	2018	SPT34805	NA	West Africa	West Africa	AFRICA	TRUE	present	present	present	pfhrp2+/pfhrp3+	ERR3447856	NA	52.9378	FALSE
Ghana	Greater Accra	2018	SPT34806	NA	West Africa	West Africa	AFRICA	TRUE	present	present	present	pfhrp2+/pfhrp3+	ERR3447926	NA	79.2732	FALSE
Ghana	Greater Accra	2018	SPT34807	NA	West Africa	West Africa	AFRICA	TRUE	present	present	present	pfhrp2+/pfhrp3+	ERR3447897	NA	50.8362	FALSE
Ghana	Greater Accra	2018	SPT34808	NA	West Africa	West Africa	AFRICA	TRUE	present	present	present	pfhrp2+/pfhrp3+	ERR3447862	NA	74.7631	FALSE
Ghana	Greater Accra	2018	SPT34809	NA	West Africa	West Africa	AFRICA	TRUE	present	present	present	pfhrp2+/pfhrp3+	ERR3447918	NA	79.7094	FALSE
Ghana	Greater Accra	2018	SPT34811	NA	West Africa	West Africa	AFRICA	TRUE	present	present	present	pfhrp2+/pfhrp3+	ERR3447874	NA	55.0295	FALSE
Ghana	Greater Accra	2018	SPT34812	NA	West Africa	West Africa	AFRICA	TRUE	present	present	present	pfhrp2+/pfhrp3+	ERR3447865	NA	78.8011	FALSE
Ghana	Greater Accra	2018	SPT34813	NA	West Africa	West Africa	AFRICA	TRUE	present	present	present	pfhrp2+/pfhrp3+	ERR3447908	NA	54.1294	FALSE
Ghana	Greater Accra	2018	SPT34815	NA	West Africa	West Africa	AFRICA	TRUE	present	present	present	pfhrp2+/pfhrp3+	ERR3447919	NA	64.0122	FALSE
Ghana	Greater Accra	2018	SPT34816	NA	West Africa	West Africa	AFRICA	TRUE	present	present	present	pfhrp2+/pfhrp3+	ERR3447858	NA	94.7036	FALSE
Ghana	Greater Accra	2018	SPT34817	NA	West Africa	West Africa	AFRICA	TRUE	present	present	present	pfhrp2+/pfhrp3+	ERR3447906	NA	51.9142	FALSE
Ghana	Greater Accra	2018	SPT34819	NA	West Africa	West Africa	AFRICA	TRUE	present	present	present	pfhrp2+/pfhrp3+	ERR3447875	NA	150.23	FALSE
Ghana	Greater Accra	2018	SPT34820	NA	West Africa	West Africa	AFRICA	TRUE	present	present	present	pfhrp2+/pfhrp3+	ERR3447924	NA	76.3045	FALSE
Ghana	Greater Accra	2018	SPT34821	NA	West Africa	West Africa	AFRICA	TRUE	present	present	present	pfhrp2+/pfhrp3+	ERR3447921	NA	78.0871	FALSE
Ghana	Eastern	2018	SPT34822	NA	West Africa	West Africa	AFRICA	TRUE	present	present	present	pfhrp2+/pfhrp3+	ERR3447913	NA	74.7624	FALSE
Ghana	Greater Accra	2018	SPT34823	NA	West Africa	West Africa	AFRICA	TRUE	uncallable	uncallable	uncallable	uncallable	ERR3447894	NA	24.3307	TRUE
Ghana	Greater Accra	2018	SPT34824	NA	West Africa	West Africa	AFRICA	TRUE	present	present	present	pfhrp2+/pfhrp3+	ERR3447911	NA	60.8701	FALSE
Ghana	Greater Accra	2018	SPT34825	NA	West Africa	West Africa	AFRICA	TRUE	present	present	present	pfhrp2+/pfhrp3+	ERR3447912	NA	93.3282	FALSE
Ghana	Greater Accra	2018	SPT34826	NA	West Africa	West Africa	AFRICA	TRUE	present	present	present	pfhrp2+/pfhrp3+	ERR3447888	NA	44.5863	FALSE
Ghana	Greater Accra	2018	SPT34827	NA	West Africa	West Africa	AFRICA	TRUE	present	present	present	pfhrp2+/pfhrp3+	ERR3447917	NA	78.6486	FALSE
Ghana	Greater Accra	2018	SPT34828	NA	West Africa	West Africa	AFRICA	TRUE	present	present	present	pfhrp2+/pfhrp3+	ERR3447922	NA	54.9714	FALSE
Ghana	Eastern	2018	SPT34830	NA	West Africa	West Africa	AFRICA	TRUE	present	present	present	pfhrp2+/pfhrp3+	ERR3447925	NA	91.8525	FALSE
Ghana	Greater Accra	2018	SPT34831	NA	West Africa	West Africa	AFRICA	TRUE	uncallable	uncallable	uncallable	uncallable	ERR3447900	NA	18.9391	TRUE
Ghana	Greater Accra	2018	SPT34832	NA	West Africa	West Africa	AFRICA	TRUE	present	present	present	pfhrp2+/pfhrp3+	ERR3447907	NA	87.0052	FALSE
Ghana	Greater Accra	2018	SPT34835	NA	West Africa	West Africa	AFRICA	TRUE	present	present	present	pfhrp2+/pfhrp3+	ERR3447903	NA	59.862	FALSE
Ghana	Greater Accra	2018	SPT34836	NA	West Africa	West Africa	AFRICA	TRUE	present	present	present	pfhrp2+/pfhrp3+	ERR3447878	NA	86.0474	FALSE
Ghana	Greater Accra	2018	SPT34838	NA	West Africa	West Africa	AFRICA	TRUE	present	present	present	pfhrp2+/pfhrp3+	ERR3447860	NA	72.3927	FALSE
The Gambia	North Bank	1984	SPT34839	NA	West Africa	West Africa	AFRICA	TRUE	uncallable	uncallable	uncallable	uncallable	ERR2892852	NA	1.89776	TRUE
The Gambia	North Bank	1984	SPT34840	NA	West Africa	West Africa	AFRICA	TRUE	present	present	present	pfhrp2+/pfhrp3+	ERR2892715	NA	54.7239	FALSE
The Gambia	North Bank	1984	SPT34841	NA	West Africa	West Africa	AFRICA	TRUE	present	present	present	pfhrp2+/pfhrp3+	ERR2892619	NA	84.0287	FALSE
The Gambia	North Bank	1984	SPT34844	NA	West Africa	West Africa	AFRICA	TRUE	present	present	present	pfhrp2+/pfhrp3+	ERR2892779	NA	64.7706	FALSE
The Gambia	North Bank	1984	SPT34845	NA	West Africa	West Africa	AFRICA	TRUE	present	present	present	pfhrp2+/pfhrp3+	ERR2892799	NA	70.0061	FALSE
The Gambia	North Bank	1984	SPT34846	NA	West Africa	West Africa	AFRICA	TRUE	present	present	present	pfhrp2+/pfhrp3+	ERR2892812	NA	66.6391	FALSE
The Gambia	North Bank	1984	SPT34848	NA	West Africa	West Africa	AFRICA	TRUE	present	present	present	pfhrp2+/pfhrp3+	ERR2892579	NA	30.8273	FALSE
The Gambia	North Bank	1984	SPT34849	NA	West Africa	West Africa	AFRICA	TRUE	present	present	present	pfhrp2+/pfhrp3+	ERR2892644	NA	14.8379	FALSE
The Gambia	North Bank	1984	SPT34850	NA	West Africa	West Africa	AFRICA	TRUE	present	present	present	pfhrp2+/pfhrp3+	ERR2892667	NA	48.8734	FALSE
The Gambia	North Bank	1984	SPT34851	NA	West Africa	West Africa	AFRICA	TRUE	present	present	present	pfhrp2+/pfhrp3+	ERR2892844	NA	52.5168	FALSE
The Gambia	North Bank	1984	SPT34852	NA	West Africa	West Africa	AFRICA	TRUE	present	present	present	pfhrp2+/pfhrp3+	ERR2892695	NA	32.1166	FALSE
The Gambia	North Bank	1984	SPT34853	NA	West Africa	West Africa	AFRICA	TRUE	present	present	present	pfhrp2+/pfhrp3+	ERR2892662	NA	29.4841	FALSE
The Gambia	North Bank	1984	SPT34854	NA	West Africa	West Africa	AFRICA	TRUE	present	present	present	pfhrp2+/pfhrp3+	ERR2892529	NA	59.6266	FALSE
The Gambia	North Bank	1984	SPT34856	NA	West Africa	West Africa	AFRICA	TRUE	present	present	present	pfhrp2+/pfhrp3+	ERR2892683	NA	67.7401	FALSE
The Gambia	North Bank	1984	SPT34857	NA	West Africa	West Africa	AFRICA	TRUE	uncallable	uncallable	uncallable	uncallable	ERR2892672	NA	17.2874	TRUE
The Gambia	North Bank	1984	SPT34858	NA	West Africa	West Africa	AFRICA	TRUE	present	present	present	pfhrp2+/pfhrp3+	ERR2892795	NA	61.4912	FALSE
The Gambia	North Bank	1984	SPT34860	NA	West Africa	West Africa	AFRICA	TRUE	uncallable	uncallable	uncallable	uncallable	ERR2892592	NA	10.2319	TRUE
The Gambia	North Bank	1984	SPT34861	NA	West Africa	West Africa	AFRICA	TRUE	present	present	present	pfhrp2+/pfhrp3+	ERR2892631	NA	42.1208	FALSE
The Gambia	North Bank	1984	SPT34863	NA	West Africa	West Africa	AFRICA	TRUE	present	present	present	pfhrp2+/pfhrp3+	ERR2892542	NA	74.5124	FALSE
The Gambia	North Bank	1984	SPT34864	NA	West Africa	West Africa	AFRICA	TRUE	present	present	present	pfhrp2+/pfhrp3+	ERR2892625	NA	41.8414	FALSE
The Gambia	North Bank	1984	SPT34865	NA	West Africa	West Africa	AFRICA	TRUE	present	present	present	pfhrp2+/pfhrp3+	ERR2892615	NA	21.9337	FALSE
The Gambia	North Bank	1984	SPT34866	NA	West Africa	West Africa	AFRICA	TRUE	present	present	present	pfhrp2+/pfhrp3+	ERR2892586	NA	34.0426	FALSE
The Gambia	North Bank	1984	SPT34867	NA	West Africa	West Africa	AFRICA	TRUE	present	present	present	pfhrp2+/pfhrp3+	ERR2892790	NA	72.1077	FALSE
The Gambia	North Bank	1984	SPT34868	NA	West Africa	West Africa	AFRICA	TRUE	present	present	present	pfhrp2+/pfhrp3+	ERR2892802	NA	61.3952	FALSE
The Gambia	North Bank	1984	SPT34869	NA	West Africa	West Africa	AFRICA	TRUE	present	present	present	pfhrp2+/pfhrp3+	ERR2892636	NA	24.328	FALSE
The Gambia	North Bank	1984	SPT34871	NA	West Africa	West Africa	AFRICA	TRUE	present	present	present	pfhrp2+/pfhrp3+	ERR2892588	NA	40.3144	FALSE
The Gambia	North Bank	1984	SPT34872	NA	West Africa	West Africa	AFRICA	TRUE	present	present	present	pfhrp2+/pfhrp3+	ERR2892856	NA	42.2918	FALSE
The Gambia	North Bank	1984	SPT34873	NA	West Africa	West Africa	AFRICA	TRUE	present	present	present	pfhrp2+/pfhrp3+	ERR2892664	NA	51.3118	FALSE
The Gambia	North Bank	1984	SPT34874	NA	West Africa	West Africa	AFRICA	TRUE	present	present	present	pfhrp2+/pfhrp3+	ERR2892666	NA	51.0307	FALSE
The Gambia	North Bank	1984	SPT34875	NA	West Africa	West Africa	AFRICA	TRUE	present	present	present	pfhrp2+/pfhrp3+	ERR2892650	NA	26.0497	FALSE
The Gambia	North Bank	1984	SPT34876	NA	West Africa	West Africa	AFRICA	TRUE	present	present	present	pfhrp2+/pfhrp3+	ERR2892673	NA	25.9469	FALSE
The Gambia	North Bank	1984	SPT34877	NA	West Africa	West Africa	AFRICA	TRUE	present	present	present	pfhrp2+/pfhrp3+	ERR2892864	NA	36.4586	FALSE
The Gambia	North Bank	1984	SPT34879	NA	West Africa	West Africa	AFRICA	TRUE	present	present	present	pfhrp2+/pfhrp3+	ERR2892794	NA	69.1709	FALSE
The Gambia	North Bank	1984	SPT34881	NA	West Africa	West Africa	AFRICA	TRUE	present	present	present	pfhrp2+/pfhrp3+	ERR2892663	NA	23.0803	FALSE
The Gambia	North Bank	1984	SPT34882	NA	West Africa	West Africa	AFRICA	TRUE	present	present	present	pfhrp2+/pfhrp3+	ERR2892776	NA	58.4728	FALSE
The Gambia	North Bank	1984	SPT34884	NA	West Africa	West Africa	AFRICA	TRUE	present	present	present	pfhrp2+/pfhrp3+	ERR2892691	NA	67.7404	FALSE
The Gambia	North Bank	1984	SPT34885	NA	West Africa	West Africa	AFRICA	TRUE	present	present	present	pfhrp2+/pfhrp3+	ERR2892621	NA	25.8562	FALSE
The Gambia	North Bank	1984	SPT34886	NA	West Africa	West Africa	AFRICA	TRUE	present	present	present	pfhrp2+/pfhrp3+	ERR2892793	NA	43.5806	FALSE
The Gambia	North Bank	1984	SPT34887	NA	West Africa	West Africa	AFRICA	TRUE	present	present	present	pfhrp2+/pfhrp3+	ERR2892680	NA	47.3604	FALSE
The Gambia	North Bank	1984	SPT34889	NA	West Africa	West Africa	AFRICA	TRUE	uncallable	uncallable	uncallable	uncallable	ERR2892923	NA	11.0308	TRUE
The Gambia	North Bank	1984	SPT34890	NA	West Africa	West Africa	AFRICA	TRUE	present	present	present	pfhrp2+/pfhrp3+	ERR2892583	NA	32.6643	FALSE
The Gambia	North Bank	1984	SPT34891	NA	West Africa	West Africa	AFRICA	TRUE	present	present	present	pfhrp2+/pfhrp3+	ERR2892880	NA	39.9218	FALSE
The Gambia	North Bank	1984	SPT34892	NA	West Africa	West Africa	AFRICA	TRUE	uncallable	uncallable	uncallable	uncallable	ERR2892919	NA	7.0385	TRUE
The Gambia	North Bank	1984	SPT34893	NA	West Africa	West Africa	AFRICA	TRUE	present	present	present	pfhrp2+/pfhrp3+	ERR2892595	NA	18.099	FALSE
The Gambia	North Bank	1984	SPT34894	NA	West Africa	West Africa	AFRICA	TRUE	present	present	present	pfhrp2+/pfhrp3+	ERR2892682	NA	28.1045	FALSE
The Gambia	North Bank	1984	SPT34895	NA	West Africa	West Africa	AFRICA	TRUE	present	present	present	pfhrp2+/pfhrp3+	ERR2892655	NA	25.6198	FALSE
The Gambia	North Bank	1984	SPT34896	NA	West Africa	West Africa	AFRICA	TRUE	present	present	present	pfhrp2+/pfhrp3+	ERR2892531	NA	58.2836	FALSE
The Gambia	North Bank	1984	SPT34898	NA	West Africa	West Africa	AFRICA	TRUE	present	present	present	pfhrp2+/pfhrp3+	ERR2892670	NA	50.0004	FALSE
The Gambia	North Bank	1984	SPT34900	NA	West Africa	West Africa	AFRICA	TRUE	present	present	present	pfhrp2+/pfhrp3+	ERR2892596	NA	43.0501	FALSE
The Gambia	North Bank	1984	SPT34901	NA	West Africa	West Africa	AFRICA	TRUE	present	present	present	pfhrp2+/pfhrp3+	ERR2892883	NA	22.6136	FALSE
The Gambia	North Bank	1984	SPT34902	NA	West Africa	West Africa	AFRICA	TRUE	present	present	present	pfhrp2+/pfhrp3+	ERR2892622	NA	25.7557	FALSE
The Gambia	North Bank	1984	SPT34903	NA	West Africa	West Africa	AFRICA	TRUE	present	present	present	pfhrp2+/pfhrp3+	ERR2892808	NA	47.6164	FALSE
The Gambia	North Bank	1984	SPT34904	NA	West Africa	West Africa	AFRICA	TRUE	present	present	present	pfhrp2+/pfhrp3+	ERR2892623	NA	47.74	FALSE
The Gambia	North Bank	1984	SPT34905	NA	West Africa	West Africa	AFRICA	TRUE	present	present	present	pfhrp2+/pfhrp3+	ERR2892716	NA	47.053	FALSE
The Gambia	North Bank	1984	SPT34906	NA	West Africa	West Africa	AFRICA	TRUE	present	present	present	pfhrp2+/pfhrp3+	ERR2892706	NA	78.9988	FALSE
The Gambia	North Bank	1984	SPT34908	NA	West Africa	West Africa	AFRICA	TRUE	present	present	present	pfhrp2+/pfhrp3+	ERR2892810	NA	42.4022	FALSE
The Gambia	North Bank	1984	SPT34909	NA	West Africa	West Africa	AFRICA	TRUE	uncallable	uncallable	uncallable	uncallable	ERR2892580	NA	13.4345	TRUE
The Gambia	North Bank	1984	SPT34910	NA	West Africa	West Africa	AFRICA	TRUE	present	present	present	pfhrp2+/pfhrp3+	ERR2892836	NA	68.8045	FALSE
The Gambia	North Bank	1984	SPT34912	NA	West Africa	West Africa	AFRICA	TRUE	uncallable	uncallable	uncallable	uncallable	ERR2892892	NA	14.5407	TRUE
The Gambia	North Bank	1984	SPT34913	NA	West Africa	West Africa	AFRICA	TRUE	present	present	present	pfhrp2+/pfhrp3+	ERR2892724	NA	40.0635	FALSE
The Gambia	North Bank	1984	SPT34914	NA	West Africa	West Africa	AFRICA	TRUE	uncallable	uncallable	uncallable	uncallable	ERR2892719	NA	8.07761	TRUE
The Gambia	North Bank	1984	SPT34915	NA	West Africa	West Africa	AFRICA	TRUE	present	present	present	pfhrp2+/pfhrp3+	ERR2892714	NA	72.8443	FALSE
The Gambia	North Bank	1984	SPT34916	NA	West Africa	West Africa	AFRICA	TRUE	present	present	present	pfhrp2+/pfhrp3+	ERR2892696	NA	67.9553	FALSE
The Gambia	North Bank	1984	SPT34918	NA	West Africa	West Africa	AFRICA	TRUE	present	present	present	pfhrp2+/pfhrp3+	ERR2892786	NA	54.2714	FALSE
The Gambia	North Bank	1984	SPT34920	NA	West Africa	West Africa	AFRICA	TRUE	present	present	present	pfhrp2+/pfhrp3+	ERR2892900	NA	38.2521	FALSE
The Gambia	North Bank	1984	SPT34922	NA	West Africa	West Africa	AFRICA	TRUE	present	present	present	pfhrp2+/pfhrp3+	ERR2892543	NA	49.9868	FALSE
The Gambia	North Bank	1984	SPT34924	NA	West Africa	West Africa	AFRICA	TRUE	present	present	present	pfhrp2+/pfhrp3+	ERR2892564	NA	30.0148	FALSE
The Gambia	North Bank	1984	SPT34926	NA	West Africa	West Africa	AFRICA	TRUE	present	present	present	pfhrp2+/pfhrp3+	ERR2892784	NA	81.2457	FALSE
The Gambia	North Bank	1984	SPT34927	NA	West Africa	West Africa	AFRICA	TRUE	present	present	present	pfhrp2+/pfhrp3+	ERR2892791	NA	64.2851	FALSE
The Gambia	North Bank	1984	SPT34929	NA	West Africa	West Africa	AFRICA	TRUE	present	present	present	pfhrp2+/pfhrp3+	ERR2892652	NA	40.5268	FALSE
The Gambia	North Bank	1984	SPT34930	NA	West Africa	West Africa	AFRICA	TRUE	present	present	present	pfhrp2+/pfhrp3+	ERR2892845	NA	39.0778	FALSE
The Gambia	North Bank	1984	SPT34931	NA	West Africa	West Africa	AFRICA	TRUE	present	present	present	pfhrp2+/pfhrp3+	ERR2892651	NA	47.7359	FALSE
The Gambia	North Bank	1984	SPT34933	NA	West Africa	West Africa	AFRICA	TRUE	present	present	present	pfhrp2+/pfhrp3+	ERR2892825	NA	28.0861	FALSE
The Gambia	North Bank	1984	SPT34934	NA	West Africa	West Africa	AFRICA	TRUE	uncallable	uncallable	uncallable	uncallable	ERR2892726	NA	14.0553	TRUE
The Gambia	North Bank	1984	SPT34936	NA	West Africa	West Africa	AFRICA	TRUE	uncallable	uncallable	uncallable	uncallable	ERR2892840	NA	11.6168	TRUE
The Gambia	North Bank	1984	SPT34937	NA	West Africa	West Africa	AFRICA	TRUE	present	present	present	pfhrp2+/pfhrp3+	ERR2892705	NA	61.6617	FALSE
The Gambia	North Bank	1984	SPT34938	NA	West Africa	West Africa	AFRICA	TRUE	present	present	present	pfhrp2+/pfhrp3+	ERR2892778	NA	48.9347	FALSE
The Gambia	North Bank	1984	SPT34940	NA	West Africa	West Africa	AFRICA	TRUE	present	present	present	pfhrp2+/pfhrp3+	ERR2892748	NA	54.0425	FALSE
The Gambia	North Bank	1984	SPT34943	NA	West Africa	West Africa	AFRICA	TRUE	present	present	present	pfhrp2+/pfhrp3+	ERR2892632	NA	32.8755	FALSE
The Gambia	North Bank	1984	SPT34944	NA	West Africa	West Africa	AFRICA	TRUE	present	present	present	pfhrp2+/pfhrp3+	ERR2892773	NA	31.6898	FALSE
The Gambia	North Bank	1984	SPT34945	NA	West Africa	West Africa	AFRICA	TRUE	present	present	present	pfhrp2+/pfhrp3+	ERR2892842	NA	45.7446	FALSE
The Gambia	North Bank	1984	SPT34946	NA	West Africa	West Africa	AFRICA	TRUE	present	present	present	pfhrp2+/pfhrp3+	ERR2892831	NA	57.4774	FALSE
The Gambia	North Bank	1984	SPT34947	NA	West Africa	West Africa	AFRICA	TRUE	present	present	present	pfhrp2+/pfhrp3+	ERR2892575	NA	29.4667	FALSE
The Gambia	North Bank	1984	SPT34950	NA	West Africa	West Africa	AFRICA	TRUE	present	present	present	pfhrp2+/pfhrp3+	ERR2892858	NA	36.5634	FALSE
The Gambia	North Bank	1984	SPT34952	NA	West Africa	West Africa	AFRICA	TRUE	uncallable	uncallable	uncallable	uncallable	ERR2892804	NA	7.79935	TRUE
The Gambia	North Bank	1984	SPT34953	NA	West Africa	West Africa	AFRICA	TRUE	present	present	present	pfhrp2+/pfhrp3+	ERR2892550	NA	51.6	FALSE
The Gambia	North Bank	1984	SPT34955	NA	West Africa	West Africa	AFRICA	TRUE	present	present	present	pfhrp2+/pfhrp3+	ERR2892722	NA	19.3685	FALSE
The Gambia	North Bank	1984	SPT34956	NA	West Africa	West Africa	AFRICA	TRUE	present	present	present	pfhrp2+/pfhrp3+	ERR2892589	NA	47.7452	FALSE
The Gambia	North Bank	1984	SPT34957	NA	West Africa	West Africa	AFRICA	TRUE	present	present	present	pfhrp2+/pfhrp3+	ERR2892675	NA	77.7681	FALSE
The Gambia	North Bank	1984	SPT34958	NA	West Africa	West Africa	AFRICA	TRUE	present	present	present	pfhrp2+/pfhrp3+	ERR2892600	NA	30.3432	FALSE
The Gambia	North Bank	1984	SPT34959	NA	West Africa	West Africa	AFRICA	TRUE	present	present	present	pfhrp2+/pfhrp3+	ERR2892780	NA	70.3801	FALSE
The Gambia	North Bank	1984	SPT34960	NA	West Africa	West Africa	AFRICA	TRUE	present	present	present	pfhrp2+/pfhrp3+	ERR2892792	NA	91.8613	FALSE
The Gambia	North Bank	1984	SPT34961	NA	West Africa	West Africa	AFRICA	TRUE	present	present	present	pfhrp2+/pfhrp3+	ERR2892540	NA	42.5847	FALSE
The Gambia	North Bank	1984	SPT34964	NA	West Africa	West Africa	AFRICA	TRUE	present	present	present	pfhrp2+/pfhrp3+	ERR2892835	NA	64.112	FALSE
The Gambia	North Bank	1984	SPT34969	NA	West Africa	West Africa	AFRICA	TRUE	present	present	present	pfhrp2+/pfhrp3+	ERR2892557	NA	37.5049	FALSE
The Gambia	North Bank	1984	SPT34970	NA	West Africa	West Africa	AFRICA	TRUE	present	present	present	pfhrp2+/pfhrp3+	ERR2892559	NA	56.1357	FALSE
The Gambia	North Bank	1984	SPT34971	NA	West Africa	West Africa	AFRICA	TRUE	present	present	present	pfhrp2+/pfhrp3+	ERR2892895	NA	28.8584	FALSE
The Gambia	North Bank	1984	SPT34972	NA	West Africa	West Africa	AFRICA	TRUE	present	present	present	pfhrp2+/pfhrp3+	ERR2892886	NA	51.4509	FALSE
The Gambia	North Bank	1984	SPT34974	NA	West Africa	West Africa	AFRICA	TRUE	uncallable	uncallable	uncallable	uncallable	ERR2892759	NA	1.42792	TRUE
The Gambia	North Bank	1984	SPT34975	NA	West Africa	West Africa	AFRICA	TRUE	uncallable	uncallable	uncallable	uncallable	ERR2892904	NA	25.5351	TRUE
The Gambia	North Bank	1984	SPT34976	NA	West Africa	West Africa	AFRICA	TRUE	present	present	present	pfhrp2+/pfhrp3+	ERR2892820	NA	48.4075	FALSE
The Gambia	North Bank	1984	SPT34977	NA	West Africa	West Africa	AFRICA	TRUE	present	present	present	pfhrp2+/pfhrp3+	ERR2892860	NA	63.9116	FALSE
The Gambia	North Bank	1984	SPT34979	NA	West Africa	West Africa	AFRICA	TRUE	uncallable	uncallable	uncallable	uncallable	ERR2892903	NA	11.8905	TRUE
The Gambia	North Bank	1984	SPT34980	NA	West Africa	West Africa	AFRICA	TRUE	present	present	present	pfhrp2+/pfhrp3+	ERR2892817	NA	25.0253	FALSE
The Gambia	North Bank	1984	SPT34981	NA	West Africa	West Africa	AFRICA	TRUE	present	present	present	pfhrp2+/pfhrp3+	ERR2892584	NA	40.2857	FALSE
The Gambia	North Bank	1984	SPT34983	NA	West Africa	West Africa	AFRICA	TRUE	uncallable	uncallable	uncallable	uncallable	ERR2892889	NA	6.39804	TRUE
The Gambia	North Bank	1984	SPT34985	NA	West Africa	West Africa	AFRICA	TRUE	present	present	present	pfhrp2+/pfhrp3+	ERR2892570	NA	69.4186	FALSE
The Gambia	North Bank	1984	SPT34987	NA	West Africa	West Africa	AFRICA	TRUE	present	present	present	pfhrp2+/pfhrp3+	ERR2892729	NA	57.2649	FALSE
The Gambia	North Bank	1984	SPT34988	NA	West Africa	West Africa	AFRICA	TRUE	uncallable	uncallable	uncallable	uncallable	ERR2892654	NA	6.26345	TRUE
The Gambia	North Bank	1984	SPT34989	NA	West Africa	West Africa	AFRICA	TRUE	present	present	present	pfhrp2+/pfhrp3+	ERR2892783	NA	87.2498	FALSE
The Gambia	North Bank	1984	SPT34990	NA	West Africa	West Africa	AFRICA	TRUE	present	present	present	pfhrp2+/pfhrp3+	ERR2892597	NA	13.996	FALSE
The Gambia	North Bank	1984	SPT34991	NA	West Africa	West Africa	AFRICA	TRUE	present	present	present	pfhrp2+/pfhrp3+	ERR2892616	NA	45.9702	FALSE
The Gambia	North Bank	1984	SPT34993	NA	West Africa	West Africa	AFRICA	TRUE	uncallable	uncallable	uncallable	uncallable	ERR2892624	NA	12.2969	TRUE
The Gambia	North Bank	1984	SPT34994	NA	West Africa	West Africa	AFRICA	TRUE	present	present	present	pfhrp2+/pfhrp3+	ERR2892752	NA	23.5999	FALSE
The Gambia	North Bank	1984	SPT34995	NA	West Africa	West Africa	AFRICA	TRUE	present	present	present	pfhrp2+/pfhrp3+	ERR2892896	NA	33.678	FALSE
The Gambia	North Bank	1984	SPT34996	NA	West Africa	West Africa	AFRICA	TRUE	present	present	present	pfhrp2+/pfhrp3+	ERR2892815	NA	74.4374	FALSE
The Gambia	North Bank	1984	SPT34997	NA	West Africa	West Africa	AFRICA	TRUE	present	present	present	pfhrp2+/pfhrp3+	ERR2892687	NA	72.3091	FALSE
The Gambia	North Bank	1984	SPT35000	NA	West Africa	West Africa	AFRICA	TRUE	present	present	present	pfhrp2+/pfhrp3+	ERR2892568	NA	65.6913	FALSE
The Gambia	North Bank	1984	SPT35001	NA	West Africa	West Africa	AFRICA	TRUE	present	present	present	pfhrp2+/pfhrp3+	ERR2892688	NA	32.5155	FALSE
The Gambia	North Bank	1984	SPT35004	NA	West Africa	West Africa	AFRICA	TRUE	present	present	present	pfhrp2+/pfhrp3+	ERR2892700	NA	63.1824	FALSE
The Gambia	North Bank	1984	SPT35005	NA	West Africa	West Africa	AFRICA	TRUE	present	present	present	pfhrp2+/pfhrp3+	ERR2892781	NA	36.6061	FALSE
The Gambia	North Bank	1984	SPT35008	NA	West Africa	West Africa	AFRICA	TRUE	present	present	present	pfhrp2+/pfhrp3+	ERR2892718	NA	50.9713	FALSE
The Gambia	North Bank	1984	SPT35009	NA	West Africa	West Africa	AFRICA	TRUE	uncallable	uncallable	uncallable	uncallable	ERR2892571	NA	9.26731	TRUE
The Gambia	North Bank	1984	SPT35011	NA	West Africa	West Africa	AFRICA	TRUE	present	present	present	pfhrp2+/pfhrp3+	ERR2892866	NA	32.2938	FALSE
The Gambia	North Bank	1984	SPT35012	NA	West Africa	West Africa	AFRICA	TRUE	present	present	present	pfhrp2+/pfhrp3+	ERR2892523	NA	12.9764	FALSE
The Gambia	North Bank	1984	SPT35014	NA	West Africa	West Africa	AFRICA	TRUE	present	present	present	pfhrp2+/pfhrp3+	ERR2892801	NA	56.4669	FALSE
The Gambia	North Bank	1984	SPT35015	NA	West Africa	West Africa	AFRICA	TRUE	present	present	present	pfhrp2+/pfhrp3+	ERR2892639	NA	67.8977	FALSE
The Gambia	North Bank	1984	SPT35017	NA	West Africa	West Africa	AFRICA	TRUE	present	present	present	pfhrp2+/pfhrp3+	ERR2892563	NA	53.3291	FALSE
The Gambia	North Bank	1984	SPT35018	NA	West Africa	West Africa	AFRICA	TRUE	present	present	present	pfhrp2+/pfhrp3+	ERR2892901	NA	78.5334	FALSE
The Gambia	North Bank	1984	SPT35019	NA	West Africa	West Africa	AFRICA	TRUE	uncallable	uncallable	uncallable	uncallable	ERR2892827	NA	30.5773	TRUE
The Gambia	North Bank	1984	SPT35020	NA	West Africa	West Africa	AFRICA	TRUE	present	present	present	pfhrp2+/pfhrp3+	ERR2892602	NA	24.137	FALSE
The Gambia	North Bank	1984	SPT35021	NA	West Africa	West Africa	AFRICA	TRUE	present	present	present	pfhrp2+/pfhrp3+	ERR2892767	NA	94.7666	FALSE
The Gambia	North Bank	1984	SPT35023	NA	West Africa	West Africa	AFRICA	TRUE	present	present	present	pfhrp2+/pfhrp3+	ERR2892766	NA	75.1776	FALSE
The Gambia	North Bank	1984	SPT35026	NA	West Africa	West Africa	AFRICA	TRUE	present	present	present	pfhrp2+/pfhrp3+	ERR2892803	NA	38.2146	FALSE
The Gambia	North Bank	1984	SPT35028	NA	West Africa	West Africa	AFRICA	TRUE	present	present	present	pfhrp2+/pfhrp3+	ERR2892777	NA	29.2915	FALSE
The Gambia	North Bank	1984	SPT35030	NA	West Africa	West Africa	AFRICA	TRUE	present	present	present	pfhrp2+/pfhrp3+	ERR2892874	NA	49.8781	FALSE
The Gambia	North Bank	1984	SPT35031	NA	West Africa	West Africa	AFRICA	TRUE	present	present	present	pfhrp2+/pfhrp3+	ERR2892647	NA	29.1181	FALSE
The Gambia	North Bank	1984	SPT35032	NA	West Africa	West Africa	AFRICA	TRUE	present	present	present	pfhrp2+/pfhrp3+	ERR2892553	NA	25.0825	FALSE
The Gambia	North Bank	1984	SPT35033	NA	West Africa	West Africa	AFRICA	TRUE	present	present	present	pfhrp2+/pfhrp3+	ERR2892768	NA	85.1676	FALSE
The Gambia	North Bank	1984	SPT35036	NA	West Africa	West Africa	AFRICA	TRUE	uncallable	uncallable	uncallable	uncallable	ERR2892849	NA	26.0227	TRUE
The Gambia	North Bank	1984	SPT35037	NA	West Africa	West Africa	AFRICA	TRUE	present	present	present	pfhrp2+/pfhrp3+	ERR2892703	NA	71.8416	FALSE
The Gambia	North Bank	1984	SPT35038	NA	West Africa	West Africa	AFRICA	TRUE	present	present	present	pfhrp2+/pfhrp3+	ERR2892593	NA	62.5138	FALSE
The Gambia	North Bank	2001	SPT35039	NA	West Africa	West Africa	AFRICA	TRUE	present	present	present	pfhrp2+/pfhrp3+	ERR2892787	NA	38.91	FALSE
The Gambia	North Bank	2001	SPT35040	NA	West Africa	West Africa	AFRICA	TRUE	present	present	present	pfhrp2+/pfhrp3+	ERR2892742	NA	10.473	FALSE
The Gambia	North Bank	2001	SPT35042	NA	West Africa	West Africa	AFRICA	TRUE	present	present	present	pfhrp2+/pfhrp3+	ERR2893181	NA	109.324	FALSE
The Gambia	North Bank	2001	SPT35044	NA	West Africa	West Africa	AFRICA	TRUE	present	present	present	pfhrp2+/pfhrp3+	ERR2892747	NA	36.6536	FALSE
The Gambia	North Bank	2001	SPT35045	NA	West Africa	West Africa	AFRICA	TRUE	present	present	present	pfhrp2+/pfhrp3+	ERR2892800	NA	110.645	FALSE
The Gambia	North Bank	2001	SPT35047	NA	West Africa	West Africa	AFRICA	TRUE	present	present	present	pfhrp2+/pfhrp3+	ERR2892805	NA	72.5239	FALSE
The Gambia	North Bank	2001	SPT35050	NA	West Africa	West Africa	AFRICA	TRUE	present	present	present	pfhrp2+/pfhrp3+	ERR2892761	NA	7.08984	FALSE
The Gambia	North Bank	2001	SPT35052	NA	West Africa	West Africa	AFRICA	TRUE	present	present	present	pfhrp2+/pfhrp3+	ERR2892741	NA	20.4686	FALSE
The Gambia	North Bank	2001	SPT35060	NA	West Africa	West Africa	AFRICA	TRUE	present	present	present	pfhrp2+/pfhrp3+	ERR2892757	NA	31.173	FALSE
The Gambia	North Bank	2001	SPT35065	NA	West Africa	West Africa	AFRICA	TRUE	present	present	present	pfhrp2+/pfhrp3+	ERR2892755	NA	7.00088	FALSE
The Gambia	North Bank	2001	SPT35066	NA	West Africa	West Africa	AFRICA	TRUE	present	present	present	pfhrp2+/pfhrp3+	ERR2892744	NA	99.2361	FALSE
The Gambia	North Bank	2001	SPT35069	NA	West Africa	West Africa	AFRICA	TRUE	present	present	present	pfhrp2+/pfhrp3+	ERR2892765	NA	59.1896	FALSE
The Gambia	North Bank	2001	SPT35070	NA	West Africa	West Africa	AFRICA	TRUE	present	present	present	pfhrp2+/pfhrp3+	ERR2892760	NA	63.8117	FALSE
The Gambia	North Bank	2001	SPT35071	NA	West Africa	West Africa	AFRICA	TRUE	present	present	present	pfhrp2+/pfhrp3+	ERR2892818	NA	62.9985	FALSE
The Gambia	North Bank	2001	SPT35072	NA	West Africa	West Africa	AFRICA	TRUE	present	present	present	pfhrp2+/pfhrp3+	ERR2892671	NA	105.552	FALSE
The Gambia	North Bank	2001	SPT35077	NA	West Africa	West Africa	AFRICA	TRUE	present	present	present	pfhrp2+/pfhrp3+	ERR2892697	NA	87.0354	FALSE
The Gambia	North Bank	2001	SPT35078	NA	West Africa	West Africa	AFRICA	TRUE	present	present	present	pfhrp2+/pfhrp3+	ERR2892679	NA	62.6412	FALSE
The Gambia	North Bank	2001	SPT35079	NA	West Africa	West Africa	AFRICA	TRUE	present	present	present	pfhrp2+/pfhrp3+	ERR2892702	NA	63.3868	FALSE
The Gambia	North Bank	2001	SPT35080	NA	West Africa	West Africa	AFRICA	TRUE	present	present	present	pfhrp2+/pfhrp3+	ERR2892547	NA	47.5741	FALSE
The Gambia	North Bank	2001	SPT35085	NA	West Africa	West Africa	AFRICA	TRUE	present	present	present	pfhrp2+/pfhrp3+	ERR2892685	NA	102.566	FALSE
The Gambia	North Bank	2001	SPT35087	NA	West Africa	West Africa	AFRICA	TRUE	present	present	present	pfhrp2+/pfhrp3+	ERR2892758	NA	44.0589	FALSE
The Gambia	North Bank	2001	SPT35091	NA	West Africa	West Africa	AFRICA	TRUE	present	present	present	pfhrp2+/pfhrp3+	ERR2892711	NA	103.021	FALSE
The Gambia	North Bank	2001	SPT35092	NA	West Africa	West Africa	AFRICA	TRUE	present	present	present	pfhrp2+/pfhrp3+	ERR2892764	NA	24.0789	FALSE
The Gambia	North Bank	2001	SPT35093	NA	West Africa	West Africa	AFRICA	TRUE	present	present	present	pfhrp2+/pfhrp3+	ERR2892739	NA	10.1561	FALSE
The Gambia	North Bank	2001	SPT35094	NA	West Africa	West Africa	AFRICA	TRUE	present	present	present	pfhrp2+/pfhrp3+	ERR2892775	NA	77.1327	FALSE
The Gambia	North Bank	2001	SPT35096	NA	West Africa	West Africa	AFRICA	TRUE	present	present	present	pfhrp2+/pfhrp3+	ERR2892738	NA	39.4999	FALSE
The Gambia	North Bank	2001	SPT35099	NA	West Africa	West Africa	AFRICA	TRUE	present	present	present	pfhrp2+/pfhrp3+	ERR2892763	NA	7.48491	FALSE
The Gambia	North Bank	2001	SPT35101	NA	West Africa	West Africa	AFRICA	TRUE	uncallable	uncallable	uncallable	uncallable	ERR2892750	NA	10.6875	TRUE
The Gambia	North Bank	2001	SPT35102	NA	West Africa	West Africa	AFRICA	TRUE	present	present	present	pfhrp2+/pfhrp3+	ERR2892769	NA	60.7586	FALSE
The Gambia	North Bank	2001	SPT35103	NA	West Africa	West Africa	AFRICA	TRUE	present	present	present	pfhrp2+/pfhrp3+	ERR2892756	NA	47.2953	FALSE
The Gambia	North Bank	2001	SPT35104	NA	West Africa	West Africa	AFRICA	TRUE	present	present	present	pfhrp2+/pfhrp3+	ERR2892746	NA	17.7057	FALSE
The Gambia	North Bank	2001	SPT35105	NA	West Africa	West Africa	AFRICA	TRUE	present	present	present	pfhrp2+/pfhrp3+	ERR2892743	NA	38.3294	FALSE
The Gambia	North Bank	2001	SPT35106	NA	West Africa	West Africa	AFRICA	TRUE	present	present	present	pfhrp2+/pfhrp3+	ERR2892770	NA	58.4606	FALSE
The Gambia	North Bank	2001	SPT35107	NA	West Africa	West Africa	AFRICA	TRUE	present	present	present	pfhrp2+/pfhrp3+	ERR2892771	NA	166.77	FALSE
The Gambia	North Bank	1991	SPT35109	NA	West Africa	West Africa	AFRICA	TRUE	present	present	present	pfhrp2+/pfhrp3+	ERR2892774	NA	41.5445	FALSE
The Gambia	North Bank	1991	SPT35114	NA	West Africa	West Africa	AFRICA	TRUE	uncallable	uncallable	uncallable	uncallable	ERR2892686	NA	29.9288	TRUE
The Gambia	North Bank	1990	SPT35115	NA	West Africa	West Africa	AFRICA	TRUE	present	present	present	pfhrp2+/pfhrp3+	ERR2892522	NA	19.4286	FALSE
The Gambia	North Bank	1990	SPT35116	NA	West Africa	West Africa	AFRICA	TRUE	present	present	present	pfhrp2+/pfhrp3+	ERR2892862	NA	20.6681	FALSE
The Gambia	North Bank	1990	SPT35117	NA	West Africa	West Africa	AFRICA	TRUE	present	present	present	pfhrp2+/pfhrp3+	ERR2892877	NA	70.1576	FALSE
The Gambia	North Bank	1990	SPT35121	NA	West Africa	West Africa	AFRICA	TRUE	present	present	present	pfhrp2+/pfhrp3+	ERR2892813	NA	51.4394	FALSE
The Gambia	North Bank	1990	SPT35125	NA	West Africa	West Africa	AFRICA	TRUE	present	present	present	pfhrp2+/pfhrp3+	ERR2892581	NA	23.4011	FALSE
The Gambia	North Bank	1990	SPT35127	NA	West Africa	West Africa	AFRICA	TRUE	present	present	present	pfhrp2+/pfhrp3+	ERR2892690	NA	31.2562	FALSE
The Gambia	North Bank	1990	SPT35128	NA	West Africa	West Africa	AFRICA	TRUE	present	present	present	pfhrp2+/pfhrp3+	ERR2892841	NA	40.0771	FALSE
The Gambia	North Bank	1990	SPT35129	NA	West Africa	West Africa	AFRICA	TRUE	present	present	present	pfhrp2+/pfhrp3+	ERR2892798	NA	26.3013	FALSE
The Gambia	North Bank	1990	SPT35130	NA	West Africa	West Africa	AFRICA	TRUE	present	present	present	pfhrp2+/pfhrp3+	ERR2892591	NA	24.6809	FALSE
The Gambia	North Bank	1990	SPT35132	NA	West Africa	West Africa	AFRICA	TRUE	present	present	present	pfhrp2+/pfhrp3+	ERR2892709	NA	71.3067	FALSE
The Gambia	North Bank	1990	SPT35133	NA	West Africa	West Africa	AFRICA	TRUE	uncallable	uncallable	uncallable	uncallable	ERR2892620	NA	6.49196	TRUE
The Gambia	North Bank	1990	SPT35134	NA	West Africa	West Africa	AFRICA	TRUE	present	present	present	pfhrp2+/pfhrp3+	ERR2892879	NA	27.2957	FALSE
Senegal	Sedhiou	2015	SPT35135	NA	West Africa	West Africa	AFRICA	TRUE	present	present	present	pfhrp2+/pfhrp3+	ERR2892865	NA	52.2643	FALSE
Senegal	Sedhiou	2015	SPT35136	NA	West Africa	West Africa	AFRICA	TRUE	present	present	present	pfhrp2+/pfhrp3+	ERR2892717	NA	72.7228	FALSE
Senegal	Sedhiou	2015	SPT35137	NA	West Africa	West Africa	AFRICA	TRUE	present	present	present	pfhrp2+/pfhrp3+	ERR2892725	NA	71.0369	FALSE
Senegal	Sedhiou	2015	SPT35139	NA	West Africa	West Africa	AFRICA	TRUE	present	present	present	pfhrp2+/pfhrp3+	ERR2892534	NA	76.2954	FALSE
Senegal	Sedhiou	2015	SPT35140	NA	West Africa	West Africa	AFRICA	TRUE	present	present	present	pfhrp2+/pfhrp3+	ERR2892846	NA	74.3307	FALSE
Senegal	Sedhiou	2015	SPT35141	NA	West Africa	West Africa	AFRICA	TRUE	present	present	present	pfhrp2+/pfhrp3+	ERR2892694	NA	55.1319	FALSE
Senegal	Sedhiou	2015	SPT35142	NA	West Africa	West Africa	AFRICA	TRUE	present	present	present	pfhrp2+/pfhrp3+	ERR2892733	NA	67.8922	FALSE
Senegal	Sedhiou	2015	SPT35145	NA	West Africa	West Africa	AFRICA	TRUE	present	present	present	pfhrp2+/pfhrp3+	ERR2892677	NA	95.3343	FALSE
Senegal	Sedhiou	2015	SPT35147	NA	West Africa	West Africa	AFRICA	TRUE	present	present	present	pfhrp2+/pfhrp3+	ERR2892684	NA	83.3815	FALSE
Senegal	Sedhiou	2015	SPT35148	NA	West Africa	West Africa	AFRICA	TRUE	present	present	present	pfhrp2+/pfhrp3+	ERR2892712	NA	107.788	FALSE
Senegal	Sedhiou	2015	SPT35149	NA	West Africa	West Africa	AFRICA	TRUE	present	present	present	pfhrp2+/pfhrp3+	ERR2892674	NA	65.8833	FALSE
Senegal	Sedhiou	2015	SPT35150	NA	West Africa	West Africa	AFRICA	TRUE	present	present	present	pfhrp2+/pfhrp3+	ERR2892704	NA	68.0251	FALSE
Senegal	Sedhiou	2015	SPT35151	NA	West Africa	West Africa	AFRICA	TRUE	present	present	present	pfhrp2+/pfhrp3+	ERR2892569	NA	92.9275	FALSE
Senegal	Sedhiou	2015	SPT35152	NA	West Africa	West Africa	AFRICA	TRUE	present	present	present	pfhrp2+/pfhrp3+	ERR2892731	NA	142.494	FALSE
Senegal	Sedhiou	2015	SPT35153	NA	West Africa	West Africa	AFRICA	TRUE	present	present	present	pfhrp2+/pfhrp3+	ERR2892556	NA	94.0551	FALSE
Senegal	Sedhiou	2015	SPT35154	NA	West Africa	West Africa	AFRICA	TRUE	present	present	present	pfhrp2+/pfhrp3+	ERR2892876	NA	43.0267	FALSE
Senegal	Sedhiou	2015	SPT35155	NA	West Africa	West Africa	AFRICA	TRUE	present	present	present	pfhrp2+/pfhrp3+	ERR2892829	NA	86.2183	FALSE
Senegal	Sedhiou	2015	SPT35156	NA	West Africa	West Africa	AFRICA	TRUE	present	present	present	pfhrp2+/pfhrp3+	ERR2892851	NA	76.4553	FALSE
Senegal	Sedhiou	2015	SPT35157	NA	West Africa	West Africa	AFRICA	TRUE	present	present	present	pfhrp2+/pfhrp3+	ERR2892526	NA	90.1512	FALSE
Senegal	Sedhiou	2015	SPT35158	NA	West Africa	West Africa	AFRICA	TRUE	present	present	present	pfhrp2+/pfhrp3+	ERR2892809	NA	63.3819	FALSE
Senegal	Sedhiou	2015	SPT35159	NA	West Africa	West Africa	AFRICA	TRUE	present	present	present	pfhrp2+/pfhrp3+	ERR2892710	NA	69.3444	FALSE
Senegal	Sedhiou	2015	SPT35160	NA	West Africa	West Africa	AFRICA	TRUE	present	present	present	pfhrp2+/pfhrp3+	ERR2892830	NA	69.6795	FALSE
Senegal	Sedhiou	2015	SPT35161	NA	West Africa	West Africa	AFRICA	TRUE	present	present	present	pfhrp2+/pfhrp3+	ERR2892728	NA	87.1871	FALSE
Senegal	Sedhiou	2015	SPT35162	NA	West Africa	West Africa	AFRICA	TRUE	present	present	present	pfhrp2+/pfhrp3+	ERR2892735	NA	76.1006	FALSE
Senegal	Sedhiou	2015	SPT35163	NA	West Africa	West Africa	AFRICA	TRUE	present	present	present	pfhrp2+/pfhrp3+	ERR2892853	NA	78.309	FALSE
Senegal	Sedhiou	2015	SPT35164	NA	West Africa	West Africa	AFRICA	TRUE	present	present	present	pfhrp2+/pfhrp3+	ERR2892869	NA	63.1486	FALSE
Senegal	Sedhiou	2015	SPT35165	NA	West Africa	West Africa	AFRICA	TRUE	present	present	present	pfhrp2+/pfhrp3+	ERR2892838	NA	60.0656	FALSE
Senegal	Sedhiou	2015	SPT35166	NA	West Africa	West Africa	AFRICA	TRUE	present	present	present	pfhrp2+/pfhrp3+	ERR2892870	NA	59.0438	FALSE
Senegal	Sedhiou	2015	SPT35167	NA	West Africa	West Africa	AFRICA	TRUE	present	present	present	pfhrp2+/pfhrp3+	ERR2892544	NA	88.5324	FALSE
Senegal	Sedhiou	2015	SPT35168	NA	West Africa	West Africa	AFRICA	TRUE	present	present	present	pfhrp2+/pfhrp3+	ERR2892693	NA	79.4488	FALSE
Senegal	Sedhiou	2015	SPT35169	NA	West Africa	West Africa	AFRICA	TRUE	present	present	present	pfhrp2+/pfhrp3+	ERR2892599	NA	122.71	FALSE
Senegal	Sedhiou	2015	SPT35170	NA	West Africa	West Africa	AFRICA	TRUE	present	present	present	pfhrp2+/pfhrp3+	ERR2892549	NA	51.8045	FALSE
Senegal	Sedhiou	2015	SPT35171	NA	West Africa	West Africa	AFRICA	TRUE	present	present	present	pfhrp2+/pfhrp3+	ERR2892546	NA	55.4837	FALSE
Senegal	Sedhiou	2015	SPT35172	NA	West Africa	West Africa	AFRICA	TRUE	present	present	present	pfhrp2+/pfhrp3+	ERR2892669	NA	76.9035	FALSE
Senegal	Sedhiou	2015	SPT35173	NA	West Africa	West Africa	AFRICA	TRUE	present	present	present	pfhrp2+/pfhrp3+	ERR2892551	NA	76.7912	FALSE
Senegal	Sedhiou	2015	SPT35174	NA	West Africa	West Africa	AFRICA	TRUE	present	present	present	pfhrp2+/pfhrp3+	ERR2892567	NA	100.37	FALSE
Senegal	Sedhiou	2015	SPT35175	NA	West Africa	West Africa	AFRICA	TRUE	present	present	present	pfhrp2+/pfhrp3+	ERR2892863	NA	57.7351	FALSE
Senegal	Sedhiou	2015	SPT35176	NA	West Africa	West Africa	AFRICA	TRUE	present	present	present	pfhrp2+/pfhrp3+	ERR2892721	NA	46.8121	FALSE
Senegal	Sedhiou	2015	SPT35177	NA	West Africa	West Africa	AFRICA	TRUE	present	present	present	pfhrp2+/pfhrp3+	ERR2892857	NA	57.6434	FALSE
Senegal	Sedhiou	2015	SPT35178	NA	West Africa	West Africa	AFRICA	TRUE	present	present	present	pfhrp2+/pfhrp3+	ERR2892582	NA	89.0394	FALSE
Senegal	Sedhiou	2015	SPT35179	NA	West Africa	West Africa	AFRICA	TRUE	present	present	present	pfhrp2+/pfhrp3+	ERR2892871	NA	70.8043	FALSE
Senegal	Sedhiou	2015	SPT35180	NA	West Africa	West Africa	AFRICA	TRUE	present	present	present	pfhrp2+/pfhrp3+	ERR2892537	NA	80.2897	FALSE
Senegal	Sedhiou	2015	SPT35181	NA	West Africa	West Africa	AFRICA	TRUE	present	present	present	pfhrp2+/pfhrp3+	ERR2892692	NA	73.3381	FALSE
Senegal	Sedhiou	2015	SPT35182	NA	West Africa	West Africa	AFRICA	TRUE	present	present	present	pfhrp2+/pfhrp3+	ERR2892723	NA	67.6984	FALSE
Senegal	Sedhiou	2015	SPT35183	NA	West Africa	West Africa	AFRICA	TRUE	present	present	present	pfhrp2+/pfhrp3+	ERR2892854	NA	71.7039	FALSE
Senegal	Sedhiou	2015	SPT35185	NA	West Africa	West Africa	AFRICA	TRUE	present	present	present	pfhrp2+/pfhrp3+	ERR2892668	NA	67.075	FALSE
Senegal	Sedhiou	2015	SPT35186	NA	West Africa	West Africa	AFRICA	TRUE	present	present	present	pfhrp2+/pfhrp3+	ERR2892785	NA	81.2008	FALSE
Senegal	Sedhiou	2015	SPT35187	NA	West Africa	West Africa	AFRICA	TRUE	present	present	present	pfhrp2+/pfhrp3+	ERR2892555	NA	76.8716	FALSE
Senegal	Sedhiou	2015	SPT35188	NA	West Africa	West Africa	AFRICA	TRUE	present	present	present	pfhrp2+/pfhrp3+	ERR2892816	NA	76.8528	FALSE
Senegal	Sedhiou	2015	SPT35189	NA	West Africa	West Africa	AFRICA	TRUE	present	present	present	pfhrp2+/pfhrp3+	ERR2892843	NA	70.4336	FALSE
Senegal	Sedhiou	2015	SPT35190	NA	West Africa	West Africa	AFRICA	TRUE	present	present	present	pfhrp2+/pfhrp3+	ERR2892833	NA	64.1422	FALSE
Senegal	Sedhiou	2015	SPT35191	NA	West Africa	West Africa	AFRICA	TRUE	present	present	present	pfhrp2+/pfhrp3+	ERR2892528	NA	77.1926	FALSE
Senegal	Sedhiou	2015	SPT35192	NA	West Africa	West Africa	AFRICA	TRUE	present	present	present	pfhrp2+/pfhrp3+	ERR2892689	NA	47.0849	FALSE
Senegal	Sedhiou	2015	SPT35193	NA	West Africa	West Africa	AFRICA	TRUE	present	present	present	pfhrp2+/pfhrp3+	ERR2892878	NA	68.6798	FALSE
Senegal	Sedhiou	2015	SPT35194	NA	West Africa	West Africa	AFRICA	TRUE	present	present	present	pfhrp2+/pfhrp3+	ERR2892708	NA	77.3111	FALSE
Senegal	Sedhiou	2015	SPT35198	NA	West Africa	West Africa	AFRICA	TRUE	present	present	present	pfhrp2+/pfhrp3+	ERR2892814	NA	86.44	FALSE
Senegal	Sedhiou	2015	SPT35199	NA	West Africa	West Africa	AFRICA	TRUE	present	present	present	pfhrp2+/pfhrp3+	ERR2892720	NA	74.8594	FALSE
Senegal	Sedhiou	2015	SPT35200	NA	West Africa	West Africa	AFRICA	TRUE	present	present	present	pfhrp2+/pfhrp3+	ERR2892573	NA	83.8291	FALSE
Senegal	Sedhiou	2015	SPT35201	NA	West Africa	West Africa	AFRICA	TRUE	present	present	present	pfhrp2+/pfhrp3+	ERR2892566	NA	100.716	FALSE
The Gambia	Western	2015	SPT35202	NA	West Africa	West Africa	AFRICA	TRUE	present	present	present	pfhrp2+/pfhrp3+	ERR2892861	NA	70.1793	FALSE
The Gambia	Western	2015	SPT35204	NA	West Africa	West Africa	AFRICA	TRUE	present	present	present	pfhrp2+/pfhrp3+	ERR2892539	NA	85.0022	FALSE
The Gambia	Western	2015	SPT35206	NA	West Africa	West Africa	AFRICA	TRUE	present	present	present	pfhrp2+/pfhrp3+	ERR2892828	NA	71.6997	FALSE
The Gambia	Western	2015	SPT35207	NA	West Africa	West Africa	AFRICA	TRUE	present	present	present	pfhrp2+/pfhrp3+	ERR2892698	NA	68.8674	FALSE
The Gambia	Western	2015	SPT35208	NA	West Africa	West Africa	AFRICA	TRUE	present	present	present	pfhrp2+/pfhrp3+	ERR2892819	NA	49.2567	FALSE
The Gambia	Western	2015	SPT35209	NA	West Africa	West Africa	AFRICA	TRUE	present	present	present	pfhrp2+/pfhrp3+	ERR2892727	NA	75.5276	FALSE
The Gambia	Western	2015	SPT35210	NA	West Africa	West Africa	AFRICA	TRUE	present	present	present	pfhrp2+/pfhrp3+	ERR2892811	NA	71.9226	FALSE
The Gambia	Western	2015	SPT35211	NA	West Africa	West Africa	AFRICA	TRUE	present	present	present	pfhrp2+/pfhrp3+	ERR2892678	NA	75.8126	FALSE
The Gambia	Western	2015	SPT35212	NA	West Africa	West Africa	AFRICA	TRUE	uncallable	uncallable	uncallable	uncallable	ERR2892707	NA	77.6215	TRUE
The Gambia	Western	2015	SPT35213	NA	West Africa	West Africa	AFRICA	TRUE	present	present	present	pfhrp2+/pfhrp3+	ERR2892699	NA	76.6284	FALSE
The Gambia	Western	2015	SPT35214	NA	West Africa	West Africa	AFRICA	TRUE	present	present	present	pfhrp2+/pfhrp3+	ERR2892536	NA	78.3747	FALSE
The Gambia	Western	2015	SPT35216	NA	West Africa	West Africa	AFRICA	TRUE	present	present	present	pfhrp2+/pfhrp3+	ERR2892574	NA	81.5988	FALSE
The Gambia	Western	2015	SPT35217	NA	West Africa	West Africa	AFRICA	TRUE	present	present	present	pfhrp2+/pfhrp3+	ERR2892665	NA	75.4318	FALSE
The Gambia	Western	2015	SPT35218	NA	West Africa	West Africa	AFRICA	TRUE	present	present	present	pfhrp2+/pfhrp3+	ERR2892859	NA	49.499	FALSE
The Gambia	Western	2015	SPT35219	NA	West Africa	West Africa	AFRICA	TRUE	present	present	present	pfhrp2+/pfhrp3+	ERR2892641	NA	63.016	FALSE
The Gambia	Western	2015	SPT35220	NA	West Africa	West Africa	AFRICA	TRUE	present	present	present	pfhrp2+/pfhrp3+	ERR2892532	NA	61.285	FALSE
The Gambia	Western	2015	SPT35221	NA	West Africa	West Africa	AFRICA	TRUE	present	present	present	pfhrp2+/pfhrp3+	ERR2892558	NA	65.6185	FALSE
The Gambia	Western	2015	SPT35222	NA	West Africa	West Africa	AFRICA	TRUE	present	present	present	pfhrp2+/pfhrp3+	ERR2892560	NA	77.2069	FALSE
The Gambia	Western	2015	SPT35223	NA	West Africa	West Africa	AFRICA	TRUE	present	present	present	pfhrp2+/pfhrp3+	ERR2892587	NA	147.542	FALSE
The Gambia	Western	2015	SPT35224	NA	West Africa	West Africa	AFRICA	TRUE	present	present	present	pfhrp2+/pfhrp3+	ERR2892594	NA	74.4399	FALSE
The Gambia	Western	2015	SPT35227	NA	West Africa	West Africa	AFRICA	TRUE	present	present	present	pfhrp2+/pfhrp3+	ERR2892601	NA	73.8064	FALSE
The Gambia	Western	2015	SPT35228	NA	West Africa	West Africa	AFRICA	TRUE	uncallable	uncallable	uncallable	uncallable	ERR2892633	NA	79.0866	TRUE
The Gambia	Western	2015	SPT35229	NA	West Africa	West Africa	AFRICA	TRUE	present	present	present	pfhrp2+/pfhrp3+	ERR2892740	NA	125.593	FALSE
The Gambia	Western	2015	SPT35230	NA	West Africa	West Africa	AFRICA	TRUE	present	present	present	pfhrp2+/pfhrp3+	ERR2892548	NA	57.2425	FALSE
The Gambia	Western	2015	SPT35231	NA	West Africa	West Africa	AFRICA	TRUE	present	present	present	pfhrp2+/pfhrp3+	ERR2892847	NA	63.5256	FALSE
The Gambia	Western	2015	SPT35232	NA	West Africa	West Africa	AFRICA	TRUE	present	present	present	pfhrp2+/pfhrp3+	ERR2892897	NA	83.6296	FALSE
The Gambia	Western	2015	SPT35233	NA	West Africa	West Africa	AFRICA	TRUE	present	present	present	pfhrp2+/pfhrp3+	ERR2892634	NA	89.1342	FALSE
The Gambia	Western	2015	SPT35234	NA	West Africa	West Africa	AFRICA	TRUE	present	present	present	pfhrp2+/pfhrp3+	ERR2892736	NA	78.7213	FALSE
The Gambia	Western	2015	SPT35235	NA	West Africa	West Africa	AFRICA	TRUE	present	present	present	pfhrp2+/pfhrp3+	ERR2892538	NA	92.02	FALSE
The Gambia	Western	2015	SPT35236	NA	West Africa	West Africa	AFRICA	TRUE	present	present	present	pfhrp2+/pfhrp3+	ERR2892657	NA	66.1595	FALSE
The Gambia	Western	2015	SPT35237	NA	West Africa	West Africa	AFRICA	TRUE	present	present	present	pfhrp2+/pfhrp3+	ERR2892609	NA	65.8297	FALSE
The Gambia	Western	2015	SPT35238	NA	West Africa	West Africa	AFRICA	TRUE	present	present	present	pfhrp2+/pfhrp3+	ERR2892604	NA	81.0685	FALSE
The Gambia	Western	2015	SPT35239	NA	West Africa	West Africa	AFRICA	TRUE	present	present	present	pfhrp2+/pfhrp3+	ERR2892730	NA	74.5044	FALSE
The Gambia	Western	2015	SPT35240	NA	West Africa	West Africa	AFRICA	TRUE	present	present	present	pfhrp2+/pfhrp3+	ERR2892608	NA	76.4789	FALSE
The Gambia	Western	2015	SPT35241	NA	West Africa	West Africa	AFRICA	TRUE	present	present	present	pfhrp2+/pfhrp3+	ERR2892850	NA	57.7728	FALSE
The Gambia	Western	2015	SPT35243	NA	West Africa	West Africa	AFRICA	TRUE	present	present	present	pfhrp2+/pfhrp3+	ERR2892884	NA	107.688	FALSE
The Gambia	Western	2015	SPT35244	NA	West Africa	West Africa	AFRICA	TRUE	present	present	present	pfhrp2+/pfhrp3+	ERR2892554	NA	71.1366	FALSE
The Gambia	Western	2015	SPT35245	NA	West Africa	West Africa	AFRICA	TRUE	present	present	present	pfhrp2+/pfhrp3+	ERR2892873	NA	36.5735	FALSE
The Gambia	Western	2015	SPT35246	NA	West Africa	West Africa	AFRICA	TRUE	present	present	present	pfhrp2+/pfhrp3+	ERR2892576	NA	58.5832	FALSE
The Gambia	Western	2015	SPT35247	NA	West Africa	West Africa	AFRICA	TRUE	present	present	present	pfhrp2+/pfhrp3+	ERR2892893	NA	75.1196	FALSE
The Gambia	Western	2015	SPT35248	NA	West Africa	West Africa	AFRICA	TRUE	present	present	present	pfhrp2+/pfhrp3+	ERR2892872	NA	113.312	FALSE
The Gambia	Western	2015	SPT35249	NA	West Africa	West Africa	AFRICA	TRUE	present	present	present	pfhrp2+/pfhrp3+	ERR2892648	NA	97.7362	FALSE
The Gambia	Western	2015	SPT35250	NA	West Africa	West Africa	AFRICA	TRUE	present	present	present	pfhrp2+/pfhrp3+	ERR2892891	NA	81.7955	FALSE
The Gambia	Western	2015	SPT35251	NA	West Africa	West Africa	AFRICA	TRUE	present	present	present	pfhrp2+/pfhrp3+	ERR2892637	NA	54.598	FALSE
The Gambia	Western	2015	SPT35252	NA	West Africa	West Africa	AFRICA	TRUE	present	present	present	pfhrp2+/pfhrp3+	ERR2892611	NA	71.5005	FALSE
The Gambia	Western	2015	SPT35253	NA	West Africa	West Africa	AFRICA	TRUE	present	present	present	pfhrp2+/pfhrp3+	ERR2892613	NA	51.9967	FALSE
The Gambia	Western	2015	SPT35254	NA	West Africa	West Africa	AFRICA	TRUE	present	present	present	pfhrp2+/pfhrp3+	ERR2892898	NA	83.2644	FALSE
The Gambia	Western	2015	SPT35255	NA	West Africa	West Africa	AFRICA	TRUE	present	present	present	pfhrp2+/pfhrp3+	ERR2892887	NA	97.1218	FALSE
The Gambia	Western	2015	SPT35256	NA	West Africa	West Africa	AFRICA	TRUE	present	present	present	pfhrp2+/pfhrp3+	ERR2892638	NA	80.3107	FALSE
The Gambia	Western	2015	SPT35257	NA	West Africa	West Africa	AFRICA	TRUE	present	present	present	pfhrp2+/pfhrp3+	ERR2892605	NA	83.671	FALSE
The Gambia	Western	2015	SPT35258	NA	West Africa	West Africa	AFRICA	TRUE	present	present	present	pfhrp2+/pfhrp3+	ERR2892628	NA	86.1136	FALSE
The Gambia	Western	2015	SPT35260	NA	West Africa	West Africa	AFRICA	TRUE	uncallable	uncallable	uncallable	uncallable	ERR2892890	NA	101.204	TRUE
The Gambia	Western	2015	SPT35261	NA	West Africa	West Africa	AFRICA	TRUE	present	present	present	pfhrp2+/pfhrp3+	ERR2892881	NA	95.9172	FALSE
The Gambia	Western	2015	SPT35262	NA	West Africa	West Africa	AFRICA	TRUE	present	present	present	pfhrp2+/pfhrp3+	ERR2892614	NA	54.7453	FALSE
The Gambia	Western	2015	SPT35263	NA	West Africa	West Africa	AFRICA	TRUE	present	present	present	pfhrp2+/pfhrp3+	ERR2892797	NA	77.2171	FALSE
The Gambia	Western	2015	SPT35265	NA	West Africa	West Africa	AFRICA	TRUE	present	present	present	pfhrp2+/pfhrp3+	ERR2892561	NA	86.8671	FALSE
The Gambia	Western	2015	SPT35266	NA	West Africa	West Africa	AFRICA	TRUE	present	present	present	pfhrp2+/pfhrp3+	ERR2892646	NA	76.8037	FALSE
The Gambia	Western	2015	SPT35267	NA	West Africa	West Africa	AFRICA	TRUE	present	present	present	pfhrp2+/pfhrp3+	ERR2892618	NA	65.211	FALSE
The Gambia	Western	2015	SPT35268	NA	West Africa	West Africa	AFRICA	TRUE	present	present	present	pfhrp2+/pfhrp3+	ERR2892642	NA	58.399	FALSE
The Gambia	Western	2015	SPT35269	NA	West Africa	West Africa	AFRICA	TRUE	present	present	present	pfhrp2+/pfhrp3+	ERR2892660	NA	65.8051	FALSE
The Gambia	Western	2015	SPT35270	NA	West Africa	West Africa	AFRICA	TRUE	present	present	present	pfhrp2+/pfhrp3+	ERR2892603	NA	81.7229	FALSE
The Gambia	Western	2015	SPT35271	NA	West Africa	West Africa	AFRICA	TRUE	present	present	present	pfhrp2+/pfhrp3+	ERR2892612	NA	84.6465	FALSE
The Gambia	Western	2015	SPT35272	NA	West Africa	West Africa	AFRICA	TRUE	present	present	present	pfhrp2+/pfhrp3+	ERR2892653	NA	88.4943	FALSE
The Gambia	Western	2015	SPT35274	NA	West Africa	West Africa	AFRICA	TRUE	present	present	present	pfhrp2+/pfhrp3+	ERR2892661	NA	74.2449	FALSE
The Gambia	Western	2015	SPT35275	NA	West Africa	West Africa	AFRICA	TRUE	present	present	present	pfhrp2+/pfhrp3+	ERR2892645	NA	67.9241	FALSE
The Gambia	Western	2015	SPT35276	NA	West Africa	West Africa	AFRICA	TRUE	present	present	present	pfhrp2+/pfhrp3+	ERR2892607	NA	80.3495	FALSE
The Gambia	Western	2015	SPT35277	NA	West Africa	West Africa	AFRICA	TRUE	uncallable	uncallable	uncallable	uncallable	ERR2892868	NA	13.0341	TRUE
The Gambia	Western	2015	SPT35278	NA	West Africa	West Africa	AFRICA	TRUE	present	present	present	pfhrp2+/pfhrp3+	ERR2892649	NA	64.8495	FALSE
The Gambia	Western	2015	SPT35279	NA	West Africa	West Africa	AFRICA	TRUE	present	present	present	pfhrp2+/pfhrp3+	ERR2892562	NA	85.9736	FALSE
The Gambia	Western	2015	SPT35280	NA	West Africa	West Africa	AFRICA	TRUE	present	present	present	pfhrp2+/pfhrp3+	ERR2892524	NA	73.1855	FALSE
The Gambia	Western	2015	SPT35281	NA	West Africa	West Africa	AFRICA	TRUE	present	present	present	pfhrp2+/pfhrp3+	ERR2892875	NA	55.9798	FALSE
The Gambia	Western	2015	SPT35282	NA	West Africa	West Africa	AFRICA	TRUE	present	present	present	pfhrp2+/pfhrp3+	ERR2892894	NA	95.7114	FALSE
The Gambia	Western	2015	SPT35283	NA	West Africa	West Africa	AFRICA	TRUE	present	present	present	pfhrp2+/pfhrp3+	ERR2892626	NA	73.7277	FALSE
The Gambia	Western	2015	SPT35284	NA	West Africa	West Africa	AFRICA	TRUE	present	present	present	pfhrp2+/pfhrp3+	ERR2892713	NA	63.6189	FALSE
The Gambia	Western	2015	SPT35285	NA	West Africa	West Africa	AFRICA	TRUE	present	present	present	pfhrp2+/pfhrp3+	ERR2892572	NA	35.7394	FALSE
The Gambia	Western	2015	SPT35287	NA	West Africa	West Africa	AFRICA	TRUE	present	present	present	pfhrp2+/pfhrp3+	ERR2892839	NA	62.8996	FALSE
The Gambia	Western	2015	SPT35288	NA	West Africa	West Africa	AFRICA	TRUE	present	present	present	pfhrp2+/pfhrp3+	ERR2892627	NA	75.6968	FALSE
The Gambia	Western	2015	SPT35289	NA	West Africa	West Africa	AFRICA	TRUE	present	present	present	pfhrp2+/pfhrp3+	ERR2892585	NA	54.1981	FALSE
The Gambia	Western	2015	SPT35291	NA	West Africa	West Africa	AFRICA	TRUE	present	present	present	pfhrp2+/pfhrp3+	ERR2892545	NA	50.5272	FALSE
The Gambia	Western	2015	SPT35293	NA	West Africa	West Africa	AFRICA	TRUE	present	present	present	pfhrp2+/pfhrp3+	ERR2892737	NA	53.8398	FALSE
The Gambia	Western	2015	SPT35294	NA	West Africa	West Africa	AFRICA	TRUE	present	present	present	pfhrp2+/pfhrp3+	ERR2892640	NA	72.6045	FALSE
The Gambia	Western	2015	SPT35295	NA	West Africa	West Africa	AFRICA	TRUE	present	present	present	pfhrp2+/pfhrp3+	ERR2892885	NA	54.4336	FALSE
The Gambia	Western	2015	SPT35296	NA	West Africa	West Africa	AFRICA	TRUE	present	present	present	pfhrp2+/pfhrp3+	ERR2892610	NA	68.6047	FALSE
The Gambia	Western	2015	SPT35297	NA	West Africa	West Africa	AFRICA	TRUE	present	present	present	pfhrp2+/pfhrp3+	ERR2892565	NA	74.7019	FALSE
The Gambia	Western	2015	SPT35298	NA	West Africa	West Africa	AFRICA	TRUE	present	present	present	pfhrp2+/pfhrp3+	ERR2892906	NA	81.1666	FALSE
The Gambia	Western	2015	SPT35299	NA	West Africa	West Africa	AFRICA	TRUE	present	present	present	pfhrp2+/pfhrp3+	ERR2892606	NA	65.6633	FALSE
The Gambia	Western	2015	SPT35300	NA	West Africa	West Africa	AFRICA	TRUE	present	present	present	pfhrp2+/pfhrp3+	ERR2892899	NA	61.7089	FALSE
The Gambia	Western	2015	SPT35301	NA	West Africa	West Africa	AFRICA	TRUE	present	present	present	pfhrp2+/pfhrp3+	ERR2892525	NA	56.0577	FALSE
The Gambia	Upper River	2014	SPT35302	NA	West Africa	West Africa	AFRICA	TRUE	present	present	present	pfhrp2+/pfhrp3+	ERR2892981	NA	44.8652	FALSE
The Gambia	Upper River	2014	SPT35303	NA	West Africa	West Africa	AFRICA	TRUE	uncallable	uncallable	uncallable	uncallable	ERR2892973	NA	8.48896	TRUE
The Gambia	Upper River	2014	SPT35304	NA	West Africa	West Africa	AFRICA	TRUE	present	present	present	pfhrp2+/pfhrp3+	ERR2893039	NA	22.7713	FALSE
The Gambia	Upper River	2014	SPT35306	NA	West Africa	West Africa	AFRICA	TRUE	present	present	present	pfhrp2+/pfhrp3+	ERR2892949	NA	36.307	FALSE
The Gambia	Upper River	2014	SPT35308	NA	West Africa	West Africa	AFRICA	TRUE	uncallable	uncallable	uncallable	uncallable	ERR2892951	NA	47.8321	TRUE
The Gambia	Upper River	2014	SPT35309	NA	West Africa	West Africa	AFRICA	TRUE	present	present	present	pfhrp2+/pfhrp3+	ERR2892978	NA	49.1454	FALSE
The Gambia	Upper River	2014	SPT35310	NA	West Africa	West Africa	AFRICA	TRUE	present	present	present	pfhrp2+/pfhrp3+	ERR2892948	NA	91.8056	FALSE
The Gambia	Upper River	2014	SPT35313	NA	West Africa	West Africa	AFRICA	TRUE	present	present	present	pfhrp2+/pfhrp3+	ERR2892988	NA	164.211	FALSE
The Gambia	Upper River	2014	SPT35315	NA	West Africa	West Africa	AFRICA	TRUE	present	present	present	pfhrp2+/pfhrp3+	ERR2893081	NA	80.8445	FALSE
The Gambia	Upper River	2014	SPT35316	NA	West Africa	West Africa	AFRICA	TRUE	present	present	present	pfhrp2+/pfhrp3+	ERR2892955	NA	103.136	FALSE
The Gambia	Upper River	2014	SPT35317	NA	West Africa	West Africa	AFRICA	TRUE	present	present	present	pfhrp2+/pfhrp3+	ERR2892926	NA	72.2904	FALSE
The Gambia	Upper River	2014	SPT35318	NA	West Africa	West Africa	AFRICA	TRUE	present	present	present	pfhrp2+/pfhrp3+	ERR2892989	NA	64.6167	FALSE
The Gambia	Upper River	2014	SPT35320	NA	West Africa	West Africa	AFRICA	TRUE	present	present	present	pfhrp2+/pfhrp3+	ERR2893040	NA	71.2024	FALSE
The Gambia	Upper River	2014	SPT35321	NA	West Africa	West Africa	AFRICA	TRUE	present	present	present	pfhrp2+/pfhrp3+	ERR2892956	NA	86.0249	FALSE
The Gambia	Upper River	2014	SPT35322	NA	West Africa	West Africa	AFRICA	TRUE	uncallable	uncallable	uncallable	uncallable	ERR2893106	NA	87.5406	TRUE
The Gambia	Upper River	2014	SPT35323	NA	West Africa	West Africa	AFRICA	TRUE	present	present	present	pfhrp2+/pfhrp3+	ERR2893018	NA	76.1015	FALSE
The Gambia	Upper River	2014	SPT35324	NA	West Africa	West Africa	AFRICA	TRUE	present	present	present	pfhrp2+/pfhrp3+	ERR2892927	NA	72.7635	FALSE
The Gambia	Upper River	2014	SPT35325	NA	West Africa	West Africa	AFRICA	TRUE	present	present	present	pfhrp2+/pfhrp3+	ERR2893019	NA	34.6597	FALSE
The Gambia	Upper River	2014	SPT35328	NA	West Africa	West Africa	AFRICA	TRUE	present	present	present	pfhrp2+/pfhrp3+	ERR2892994	NA	66.6004	FALSE
The Gambia	Upper River	2014	SPT35330	NA	West Africa	West Africa	AFRICA	TRUE	present	present	present	pfhrp2+/pfhrp3+	ERR2892957	NA	34.6537	FALSE
The Gambia	Upper River	2014	SPT35331	NA	West Africa	West Africa	AFRICA	TRUE	present	present	present	pfhrp2+/pfhrp3+	ERR2893082	NA	66.4986	FALSE
The Gambia	Upper River	2014	SPT35332	NA	West Africa	West Africa	AFRICA	TRUE	present	present	present	pfhrp2+/pfhrp3+	ERR2892958	NA	91.9402	FALSE
The Gambia	Upper River	2014	SPT35333	NA	West Africa	West Africa	AFRICA	TRUE	present	present	present	pfhrp2+/pfhrp3+	ERR2893042	NA	50.1203	FALSE
The Gambia	Upper River	2014	SPT35334	NA	West Africa	West Africa	AFRICA	TRUE	present	present	present	pfhrp2+/pfhrp3+	ERR2892928	NA	80.6524	FALSE
The Gambia	Upper River	2014	SPT35337	NA	West Africa	West Africa	AFRICA	TRUE	present	present	present	pfhrp2+/pfhrp3+	ERR2893131	NA	82.8146	FALSE
The Gambia	Upper River	2014	SPT35338	NA	West Africa	West Africa	AFRICA	TRUE	present	present	present	pfhrp2+/pfhrp3+	ERR2892990	NA	67.0903	FALSE
The Gambia	Upper River	2014	SPT35339	NA	West Africa	West Africa	AFRICA	TRUE	present	present	present	pfhrp2+/pfhrp3+	ERR2893043	NA	47.8346	FALSE
The Gambia	Upper River	2014	SPT35340	NA	West Africa	West Africa	AFRICA	TRUE	present	present	present	pfhrp2+/pfhrp3+	ERR2892929	NA	66.6008	FALSE
The Gambia	Upper River	2014	SPT35341	NA	West Africa	West Africa	AFRICA	TRUE	present	present	present	pfhrp2+/pfhrp3+	ERR2893107	NA	91.7497	FALSE
The Gambia	Upper River	2014	SPT35342	NA	West Africa	West Africa	AFRICA	TRUE	present	present	present	pfhrp2+/pfhrp3+	ERR2893021	NA	57.6466	FALSE
The Gambia	Upper River	2014	SPT35344	NA	West Africa	West Africa	AFRICA	TRUE	present	present	present	pfhrp2+/pfhrp3+	ERR2893044	NA	68.4166	FALSE
The Gambia	Upper River	2014	SPT35346	NA	West Africa	West Africa	AFRICA	TRUE	present	present	present	pfhrp2+/pfhrp3+	ERR2892930	NA	69.5194	FALSE
The Gambia	Upper River	2014	SPT35347	NA	West Africa	West Africa	AFRICA	TRUE	present	present	present	pfhrp2+/pfhrp3+	ERR2893022	NA	49.6603	FALSE
The Gambia	Upper River	2014	SPT35348	NA	West Africa	West Africa	AFRICA	TRUE	present	present	present	pfhrp2+/pfhrp3+	ERR2893132	NA	84.8061	FALSE
The Gambia	Upper River	2014	SPT35349	NA	West Africa	West Africa	AFRICA	TRUE	present	present	present	pfhrp2+/pfhrp3+	ERR2893108	NA	83.2681	FALSE
The Gambia	Upper River	2014	SPT35351	NA	West Africa	West Africa	AFRICA	TRUE	uncallable	uncallable	uncallable	uncallable	ERR2892996	NA	12.001	TRUE
The Gambia	Upper River	2014	SPT35352	NA	West Africa	West Africa	AFRICA	TRUE	present	present	present	pfhrp2+/pfhrp3+	ERR2893083	NA	88.4817	FALSE
The Gambia	Upper River	2014	SPT35354	NA	West Africa	West Africa	AFRICA	TRUE	uncallable	uncallable	uncallable	uncallable	ERR2893084	NA	89.6223	TRUE
The Gambia	Upper River	2014	SPT35355	NA	West Africa	West Africa	AFRICA	TRUE	present	present	present	pfhrp2+/pfhrp3+	ERR2892991	NA	73.9608	FALSE
The Gambia	Upper River	2014	SPT35356	NA	West Africa	West Africa	AFRICA	TRUE	present	present	present	pfhrp2+/pfhrp3+	ERR2893045	NA	60.5064	FALSE
The Gambia	Upper River	2014	SPT35357	NA	West Africa	West Africa	AFRICA	TRUE	present	present	present	pfhrp2+/pfhrp3+	ERR2892998	NA	74.5667	FALSE
The Gambia	Upper River	2014	SPT35360	NA	West Africa	West Africa	AFRICA	TRUE	present	present	present	pfhrp2+/pfhrp3+	ERR2893000	NA	65.7626	FALSE
The Gambia	Upper River	2014	SPT35361	NA	West Africa	West Africa	AFRICA	TRUE	present	present	present	pfhrp2+/pfhrp3+	ERR2893023	NA	63.6692	FALSE
The Gambia	Upper River	2014	SPT35362	NA	West Africa	West Africa	AFRICA	TRUE	present	present	present	pfhrp2+/pfhrp3+	ERR2892931	NA	74.4463	FALSE
The Gambia	Upper River	2014	SPT35363	NA	West Africa	West Africa	AFRICA	TRUE	present	present	present	pfhrp2+/pfhrp3+	ERR2892932	NA	75.3306	FALSE
The Gambia	Upper River	2014	SPT35364	NA	West Africa	West Africa	AFRICA	TRUE	present	present	present	pfhrp2+/pfhrp3+	ERR2892959	NA	66.5714	FALSE
The Gambia	Upper River	2014	SPT35365	NA	West Africa	West Africa	AFRICA	TRUE	present	present	present	pfhrp2+/pfhrp3+	ERR2893046	NA	69.9076	FALSE
The Gambia	Upper River	2014	SPT35366	NA	West Africa	West Africa	AFRICA	TRUE	present	present	present	pfhrp2+/pfhrp3+	ERR2893047	NA	64.5481	FALSE
The Gambia	Upper River	2014	SPT35368	NA	West Africa	West Africa	AFRICA	TRUE	present	present	present	pfhrp2+/pfhrp3+	ERR2893048	NA	51.9177	FALSE
The Gambia	Upper River	2014	SPT35369	NA	West Africa	West Africa	AFRICA	TRUE	present	present	present	pfhrp2+/pfhrp3+	ERR2892933	NA	67.4367	FALSE
The Gambia	Upper River	2014	SPT35370	NA	West Africa	West Africa	AFRICA	TRUE	present	present	present	pfhrp2+/pfhrp3+	ERR2893049	NA	74.5138	FALSE
The Gambia	Upper River	2014	SPT35372	NA	West Africa	West Africa	AFRICA	TRUE	present	present	present	pfhrp2+/pfhrp3+	ERR2892934	NA	66.2208	FALSE
The Gambia	Upper River	2014	SPT35373	NA	West Africa	West Africa	AFRICA	TRUE	present	present	present	pfhrp2+/pfhrp3+	ERR2893024	NA	65.1461	FALSE
The Gambia	Upper River	2014	SPT35374	NA	West Africa	West Africa	AFRICA	TRUE	present	present	present	pfhrp2+/pfhrp3+	ERR2893050	NA	74.9112	FALSE
The Gambia	Upper River	2014	SPT35377	NA	West Africa	West Africa	AFRICA	TRUE	present	present	present	pfhrp2+/pfhrp3+	ERR2893002	NA	67.0691	FALSE
The Gambia	Upper River	2014	SPT35378	NA	West Africa	West Africa	AFRICA	TRUE	present	present	present	pfhrp2+/pfhrp3+	ERR2893003	NA	61.2324	FALSE
The Gambia	Upper River	2014	SPT35379	NA	West Africa	West Africa	AFRICA	TRUE	present	present	present	pfhrp2+/pfhrp3+	ERR2893004	NA	79.2959	FALSE
The Gambia	Upper River	2014	SPT35382	NA	West Africa	West Africa	AFRICA	TRUE	present	present	present	pfhrp2+/pfhrp3+	ERR2893005	NA	82.7053	FALSE
The Gambia	Upper River	2014	SPT35389	NA	West Africa	West Africa	AFRICA	TRUE	present	present	present	pfhrp2+/pfhrp3+	ERR2892960	NA	68.2694	FALSE
The Gambia	Upper River	2014	SPT35390	NA	West Africa	West Africa	AFRICA	TRUE	present	present	present	pfhrp2+/pfhrp3+	ERR2893007	NA	73.8401	FALSE
The Gambia	Upper River	2014	SPT35405	NA	West Africa	West Africa	AFRICA	TRUE	uncallable	uncallable	uncallable	uncallable	ERR2892992	NA	76.6166	TRUE
The Gambia	Upper River	2014	SPT35407	NA	West Africa	West Africa	AFRICA	TRUE	present	present	present	pfhrp2+/pfhrp3+	ERR2892982	NA	23.9988	FALSE
The Gambia	Upper River	2014	SPT35410	NA	West Africa	West Africa	AFRICA	TRUE	present	present	present	pfhrp2+/pfhrp3+	ERR2893136	NA	16.0912	FALSE
The Gambia	Upper River	2014	SPT35412	NA	West Africa	West Africa	AFRICA	TRUE	uncallable	uncallable	uncallable	uncallable	ERR2893069	NA	6.72751	TRUE
The Gambia	Upper River	2014	SPT35414	NA	West Africa	West Africa	AFRICA	TRUE	uncallable	uncallable	uncallable	uncallable	ERR2893026	NA	28.3506	TRUE
The Gambia	Upper River	2014	SPT35417	NA	West Africa	West Africa	AFRICA	TRUE	present	present	present	pfhrp2+/pfhrp3+	ERR2893141	NA	21.7048	FALSE
The Gambia	Upper River	2014	SPT35418	NA	West Africa	West Africa	AFRICA	TRUE	present	present	present	pfhrp2+/pfhrp3+	ERR2893117	NA	17.3213	FALSE
The Gambia	Upper River	2014	SPT35419	NA	West Africa	West Africa	AFRICA	TRUE	present	present	present	pfhrp2+/pfhrp3+	ERR2893052	NA	12.8904	FALSE
The Gambia	Upper River	2014	SPT35420	NA	West Africa	West Africa	AFRICA	TRUE	uncallable	uncallable	uncallable	uncallable	ERR2893074	NA	15.7245	TRUE
The Gambia	Upper River	2014	SPT35423	NA	West Africa	West Africa	AFRICA	TRUE	present	present	present	pfhrp2+/pfhrp3+	ERR2893172	NA	42.8452	FALSE
The Gambia	Upper River	2014	SPT35424	NA	West Africa	West Africa	AFRICA	TRUE	uncallable	uncallable	uncallable	uncallable	ERR2893027	NA	15.9816	TRUE
The Gambia	Upper River	2014	SPT35425	NA	West Africa	West Africa	AFRICA	TRUE	uncallable	uncallable	uncallable	uncallable	ERR2893174	NA	102.557	TRUE
The Gambia	Upper River	2014	SPT35427	NA	West Africa	West Africa	AFRICA	TRUE	uncallable	uncallable	uncallable	uncallable	ERR2893009	NA	38.9465	TRUE
The Gambia	Upper River	2014	SPT35430	NA	West Africa	West Africa	AFRICA	TRUE	present	present	present	pfhrp2+/pfhrp3+	ERR2893090	NA	24.0359	FALSE
The Gambia	Upper River	2014	SPT35431	NA	West Africa	West Africa	AFRICA	TRUE	present	present	present	pfhrp2+/pfhrp3+	ERR2892936	NA	11.9661	FALSE
The Gambia	Upper River	2014	SPT35435	NA	West Africa	West Africa	AFRICA	TRUE	uncallable	uncallable	uncallable	uncallable	ERR2893011	NA	35.6527	TRUE
The Gambia	Upper River	2014	SPT35436	NA	West Africa	West Africa	AFRICA	TRUE	uncallable	uncallable	uncallable	uncallable	ERR2892984	NA	13.9076	TRUE
The Gambia	Upper River	2014	SPT35437	NA	West Africa	West Africa	AFRICA	TRUE	present	present	present	pfhrp2+/pfhrp3+	ERR2893028	NA	25.4167	FALSE
The Gambia	Upper River	2014	SPT35440	NA	West Africa	West Africa	AFRICA	TRUE	uncallable	uncallable	uncallable	uncallable	ERR2893012	NA	4.02274	TRUE
The Gambia	Upper River	2014	SPT35443	NA	West Africa	West Africa	AFRICA	TRUE	present	present	present	pfhrp2+/pfhrp3+	ERR2893142	NA	25.7549	FALSE
The Gambia	Upper River	2014	SPT35444	NA	West Africa	West Africa	AFRICA	TRUE	uncallable	uncallable	uncallable	uncallable	ERR2893029	NA	7.61985	TRUE
The Gambia	Upper River	2014	SPT35446	NA	West Africa	West Africa	AFRICA	TRUE	uncallable	uncallable	uncallable	uncallable	ERR2893147	NA	15.3729	TRUE
The Gambia	Upper River	2014	SPT35447	NA	West Africa	West Africa	AFRICA	TRUE	uncallable	uncallable	uncallable	uncallable	ERR2893075	NA	36.3257	TRUE
The Gambia	Upper River	2014	SPT35448	NA	West Africa	West Africa	AFRICA	TRUE	uncallable	uncallable	uncallable	uncallable	ERR2893030	NA	2.47705	TRUE
The Gambia	Upper River	2014	SPT35449	NA	West Africa	West Africa	AFRICA	TRUE	uncallable	uncallable	uncallable	uncallable	ERR2893153	NA	7.23563	TRUE
The Gambia	Upper River	2014	SPT35450	NA	West Africa	West Africa	AFRICA	TRUE	uncallable	uncallable	uncallable	uncallable	ERR2893129	NA	23.4825	TRUE
The Gambia	Upper River	2014	SPT35453	NA	West Africa	West Africa	AFRICA	TRUE	uncallable	uncallable	uncallable	uncallable	ERR2893031	NA	7.27277	TRUE
The Gambia	Upper River	2014	SPT35458	NA	West Africa	West Africa	AFRICA	TRUE	present	present	present	pfhrp2+/pfhrp3+	ERR2893163	NA	52.1357	FALSE
The Gambia	Upper River	2014	SPT35459	NA	West Africa	West Africa	AFRICA	TRUE	present	present	present	pfhrp2+/pfhrp3+	ERR2893167	NA	56.824	FALSE
The Gambia	Upper River	2014	SPT35461	NA	West Africa	West Africa	AFRICA	TRUE	present	present	present	pfhrp2+/pfhrp3+	ERR2893169	NA	42.2662	FALSE
The Gambia	Upper River	2014	SPT35462	NA	West Africa	West Africa	AFRICA	TRUE	present	present	present	pfhrp2+/pfhrp3+	ERR2893148	NA	39.0767	FALSE
The Gambia	Upper River	2014	SPT35463	NA	West Africa	West Africa	AFRICA	TRUE	present	present	present	pfhrp2+/pfhrp3+	ERR2893171	NA	59.8705	FALSE
The Gambia	Upper River	2014	SPT35467	NA	West Africa	West Africa	AFRICA	TRUE	present	present	present	pfhrp2+/pfhrp3+	ERR2893155	NA	39.5793	FALSE
The Gambia	Upper River	2014	SPT35468	NA	West Africa	West Africa	AFRICA	TRUE	present	present	present	pfhrp2+/pfhrp3+	ERR2893162	NA	29.5221	FALSE
The Gambia	Upper River	2014	SPT35469	NA	West Africa	West Africa	AFRICA	TRUE	present	present	present	pfhrp2+/pfhrp3+	ERR2893113	NA	43.7956	FALSE
The Gambia	Upper River	2014	SPT35470	NA	West Africa	West Africa	AFRICA	TRUE	present	present	present	pfhrp2+/pfhrp3+	ERR2892962	NA	54.0765	FALSE
The Gambia	Upper River	2014	SPT35471	NA	West Africa	West Africa	AFRICA	TRUE	present	present	present	pfhrp2+/pfhrp3+	ERR2893168	NA	39.7003	FALSE
The Gambia	Upper River	2014	SPT35472	NA	West Africa	West Africa	AFRICA	TRUE	present	present	present	pfhrp2+/pfhrp3+	ERR2893032	NA	30.3068	FALSE
The Gambia	Upper River	2014	SPT35474	NA	West Africa	West Africa	AFRICA	TRUE	present	present	present	pfhrp2+/pfhrp3+	ERR2893143	NA	31.0377	FALSE
The Gambia	Upper River	2014	SPT35475	NA	West Africa	West Africa	AFRICA	TRUE	present	present	present	pfhrp2+/pfhrp3+	ERR2893118	NA	47.4407	FALSE
The Gambia	Upper River	2014	SPT35476	NA	West Africa	West Africa	AFRICA	TRUE	present	present	present	pfhrp2+/pfhrp3+	ERR2893151	NA	61.5943	FALSE
The Gambia	Upper River	2014	SPT35485	NA	West Africa	West Africa	AFRICA	TRUE	present	present	present	pfhrp2+/pfhrp3+	ERR2893080	NA	34.8617	FALSE
The Gambia	Upper River	2014	SPT35487	NA	West Africa	West Africa	AFRICA	TRUE	present	present	present	pfhrp2+/pfhrp3+	ERR2893156	NA	65.7405	FALSE
The Gambia	Upper River	2014	SPT35499	NA	West Africa	West Africa	AFRICA	TRUE	uncallable	uncallable	uncallable	uncallable	ERR2893053	NA	38.9521	TRUE
The Gambia	Upper River	2014	SPT35500	NA	West Africa	West Africa	AFRICA	TRUE	present	present	present	pfhrp2+/pfhrp3+	ERR2893096	NA	41.2235	FALSE
The Gambia	Upper River	2014	SPT35501	NA	West Africa	West Africa	AFRICA	TRUE	present	present	present	pfhrp2+/pfhrp3+	ERR2893099	NA	47.1328	FALSE
The Gambia	Upper River	2014	SPT35502	NA	West Africa	West Africa	AFRICA	TRUE	present	present	present	pfhrp2+/pfhrp3+	ERR2892954	NA	23.7969	FALSE
The Gambia	Upper River	2014	SPT35503	NA	West Africa	West Africa	AFRICA	TRUE	present	present	present	pfhrp2+/pfhrp3+	ERR2893152	NA	22.8075	FALSE
The Gambia	Upper River	2014	SPT35506	NA	West Africa	West Africa	AFRICA	TRUE	uncallable	uncallable	uncallable	uncallable	ERR2893111	NA	2.79836	TRUE
The Gambia	Upper River	2014	SPT35508	NA	West Africa	West Africa	AFRICA	TRUE	present	present	present	pfhrp2+/pfhrp3+	ERR2893164	NA	37.2168	FALSE
The Gambia	Upper River	2014	SPT35509	NA	West Africa	West Africa	AFRICA	TRUE	present	present	present	pfhrp2+/pfhrp3+	ERR2893097	NA	39.3548	FALSE
The Gambia	Upper River	2014	SPT35510	NA	West Africa	West Africa	AFRICA	TRUE	uncallable	uncallable	uncallable	uncallable	ERR2893072	NA	15.316	TRUE
The Gambia	Upper River	2014	SPT35511	NA	West Africa	West Africa	AFRICA	TRUE	present	present	present	pfhrp2+/pfhrp3+	ERR2893119	NA	39.2679	FALSE
The Gambia	Upper River	2014	SPT35514	NA	West Africa	West Africa	AFRICA	TRUE	uncallable	uncallable	uncallable	uncallable	ERR2893123	NA	5.94836	TRUE
The Gambia	Upper River	2014	SPT35515	NA	West Africa	West Africa	AFRICA	TRUE	present	present	present	pfhrp2+/pfhrp3+	ERR2893176	NA	37.383	FALSE
The Gambia	Upper River	2014	SPT35516	NA	West Africa	West Africa	AFRICA	TRUE	present	present	present	pfhrp2+/pfhrp3+	ERR2893091	NA	31.29	FALSE
The Gambia	Upper River	2014	SPT35517	NA	West Africa	West Africa	AFRICA	TRUE	present	present	present	pfhrp2+/pfhrp3+	ERR2893094	NA	36.3409	FALSE
The Gambia	Upper River	2014	SPT35518	NA	West Africa	West Africa	AFRICA	TRUE	present	present	present	pfhrp2+/pfhrp3+	ERR2893138	NA	57.2203	FALSE
The Gambia	Upper River	2014	SPT35519	NA	West Africa	West Africa	AFRICA	TRUE	uncallable	uncallable	uncallable	uncallable	ERR2893144	NA	11.9244	TRUE
The Gambia	Upper River	2014	SPT35520	NA	West Africa	West Africa	AFRICA	TRUE	present	present	present	pfhrp2+/pfhrp3+	ERR2893149	NA	24.7896	FALSE
The Gambia	Upper River	2014	SPT35521	NA	West Africa	West Africa	AFRICA	TRUE	uncallable	uncallable	uncallable	uncallable	ERR2893076	NA	15.8468	TRUE
The Gambia	Upper River	2014	SPT35522	NA	West Africa	West Africa	AFRICA	TRUE	present	present	present	pfhrp2+/pfhrp3+	ERR2893124	NA	40.1926	FALSE
The Gambia	Upper River	2014	SPT35523	NA	West Africa	West Africa	AFRICA	TRUE	present	present	present	pfhrp2+/pfhrp3+	ERR2892987	NA	35.9695	FALSE
The Gambia	Upper River	2014	SPT35524	NA	West Africa	West Africa	AFRICA	TRUE	present	present	present	pfhrp2+/pfhrp3+	ERR2893092	NA	64.6829	FALSE
The Gambia	Upper River	2014	SPT35525	NA	West Africa	West Africa	AFRICA	TRUE	present	present	present	pfhrp2+/pfhrp3+	ERR2893033	NA	19.0773	FALSE
The Gambia	Upper River	2014	SPT35526	NA	West Africa	West Africa	AFRICA	TRUE	present	present	present	pfhrp2+/pfhrp3+	ERR2893095	NA	23.8219	FALSE
The Gambia	Upper River	2014	SPT35529	NA	West Africa	West Africa	AFRICA	TRUE	present	present	present	pfhrp2+/pfhrp3+	ERR2893115	NA	26.0755	FALSE
The Gambia	Upper River	2014	SPT35532	NA	West Africa	West Africa	AFRICA	TRUE	uncallable	uncallable	uncallable	uncallable	ERR2893077	NA	23.2919	TRUE
The Gambia	Upper River	2014	SPT35537	NA	West Africa	West Africa	AFRICA	TRUE	uncallable	uncallable	uncallable	uncallable	ERR2892985	NA	3.51773	TRUE
The Gambia	Upper River	2014	SPT35538	NA	West Africa	West Africa	AFRICA	TRUE	uncallable	uncallable	uncallable	uncallable	ERR2893140	NA	12.0823	TRUE
The Gambia	Upper River	2014	SPT35540	NA	West Africa	West Africa	AFRICA	TRUE	uncallable	uncallable	uncallable	uncallable	ERR2892964	NA	45.1189	TRUE
The Gambia	Upper River	2014	SPT35541	NA	West Africa	West Africa	AFRICA	TRUE	uncallable	uncallable	uncallable	uncallable	ERR2893100	NA	52.358	TRUE
The Gambia	Upper River	2014	SPT35543	NA	West Africa	West Africa	AFRICA	TRUE	uncallable	uncallable	uncallable	uncallable	ERR2893122	NA	58.8495	TRUE
The Gambia	Upper River	2014	SPT35544	NA	West Africa	West Africa	AFRICA	TRUE	present	present	present	pfhrp2+/pfhrp3+	ERR2893126	NA	60.1179	FALSE
The Gambia	Upper River	2014	SPT35546	NA	West Africa	West Africa	AFRICA	TRUE	uncallable	uncallable	uncallable	uncallable	ERR2893112	NA	60.4594	TRUE
The Gambia	Upper River	2014	SPT35547	NA	West Africa	West Africa	AFRICA	TRUE	present	present	present	pfhrp2+/pfhrp3+	ERR2892993	NA	52.0688	FALSE
The Gambia	Upper River	2014	SPT35551	NA	West Africa	West Africa	AFRICA	TRUE	present	present	present	pfhrp2+/pfhrp3+	ERR2893137	NA	33.559	FALSE
The Gambia	Upper River	2014	SPT35552	NA	West Africa	West Africa	AFRICA	TRUE	uncallable	uncallable	uncallable	uncallable	ERR2893070	NA	216.896	TRUE
The Gambia	Upper River	2014	SPT35553	NA	West Africa	West Africa	AFRICA	TRUE	present	present	present	pfhrp2+/pfhrp3+	ERR2893145	NA	27.3972	FALSE
The Gambia	Upper River	2013	SPT35556	NA	West Africa	West Africa	AFRICA	TRUE	uncallable	uncallable	uncallable	uncallable	ERR2893013	NA	8.76582	TRUE
The Gambia	Upper River	2013	SPT35557	NA	West Africa	West Africa	AFRICA	TRUE	present	present	present	pfhrp2+/pfhrp3+	ERR2893102	NA	38.9206	FALSE
The Gambia	Upper River	2013	SPT35561	NA	West Africa	West Africa	AFRICA	TRUE	present	present	present	pfhrp2+/pfhrp3+	ERR2893114	NA	87.085	FALSE
The Gambia	Upper River	2013	SPT35563	NA	West Africa	West Africa	AFRICA	TRUE	present	present	present	pfhrp2+/pfhrp3+	ERR2893098	NA	50.2384	FALSE
The Gambia	Upper River	2013	SPT35564	NA	West Africa	West Africa	AFRICA	TRUE	present	present	present	pfhrp2+/pfhrp3+	ERR2893116	NA	46.0117	FALSE
The Gambia	Upper River	2013	SPT35566	NA	West Africa	West Africa	AFRICA	TRUE	present	present	present	pfhrp2+/pfhrp3+	ERR2893078	NA	27.8941	FALSE
The Gambia	Upper River	2013	SPT35567	NA	West Africa	West Africa	AFRICA	TRUE	present	present	present	pfhrp2+/pfhrp3+	ERR2893127	NA	19.1762	FALSE
The Gambia	Upper River	2013	SPT35571	NA	West Africa	West Africa	AFRICA	TRUE	uncallable	uncallable	uncallable	uncallable	ERR2892938	NA	1.65783	TRUE
The Gambia	Upper River	2013	SPT35573	NA	West Africa	West Africa	AFRICA	TRUE	present	present	present	pfhrp2+/pfhrp3+	ERR2893071	NA	133.277	FALSE
The Gambia	Upper River	2013	SPT35575	NA	West Africa	West Africa	AFRICA	TRUE	present	present	present	pfhrp2+/pfhrp3+	ERR2893146	NA	39.6627	FALSE
The Gambia	Upper River	2013	SPT35576	NA	West Africa	West Africa	AFRICA	TRUE	present	present	present	pfhrp2+/pfhrp3+	ERR2893120	NA	41.2786	FALSE
The Gambia	Upper River	2013	SPT35577	NA	West Africa	West Africa	AFRICA	TRUE	present	present	present	pfhrp2+/pfhrp3+	ERR2893079	NA	24.8099	FALSE
The Gambia	Upper River	2013	SPT35580	NA	West Africa	West Africa	AFRICA	TRUE	uncallable	uncallable	uncallable	uncallable	ERR2893105	NA	11.755	TRUE
The Gambia	Upper River	2013	SPT35581	NA	West Africa	West Africa	AFRICA	TRUE	present	present	present	pfhrp2+/pfhrp3+	ERR2893086	NA	30.5033	FALSE
The Gambia	Upper River	2013	SPT35583	NA	West Africa	West Africa	AFRICA	TRUE	present	present	present	pfhrp2+/pfhrp3+	ERR2893087	NA	51.5937	FALSE
The Gambia	Upper River	2013	SPT35584	NA	West Africa	West Africa	AFRICA	TRUE	present	present	present	pfhrp2+/pfhrp3+	ERR2893134	NA	23.5476	FALSE
The Gambia	Upper River	2013	SPT35585	NA	West Africa	West Africa	AFRICA	TRUE	uncallable	uncallable	uncallable	uncallable	ERR2893109	NA	7.45006	TRUE
The Gambia	Upper River	2013	SPT35587	NA	West Africa	West Africa	AFRICA	TRUE	uncallable	uncallable	uncallable	uncallable	ERR2892980	NA	40.188	TRUE
The Gambia	Upper River	2013	SPT35588	NA	West Africa	West Africa	AFRICA	TRUE	present	present	present	pfhrp2+/pfhrp3+	ERR2892939	NA	47.5105	FALSE
The Gambia	Upper River	2013	SPT35589	NA	West Africa	West Africa	AFRICA	TRUE	present	present	present	pfhrp2+/pfhrp3+	ERR2893089	NA	40.3708	FALSE
The Gambia	Upper River	2013	SPT35590	NA	West Africa	West Africa	AFRICA	TRUE	uncallable	uncallable	uncallable	uncallable	ERR2892966	NA	11.9318	TRUE
The Gambia	Upper River	2013	SPT35592	NA	West Africa	West Africa	AFRICA	TRUE	present	present	present	pfhrp2+/pfhrp3+	ERR2893133	NA	35.6471	FALSE
The Gambia	Upper River	2013	SPT35673	NA	West Africa	West Africa	AFRICA	TRUE	uncallable	uncallable	uncallable	uncallable	ERR2893064	NA	59.5813	TRUE
The Gambia	Upper River	2013	SPT35681	NA	West Africa	West Africa	AFRICA	TRUE	present	present	present	pfhrp2+/pfhrp3+	ERR2893135	NA	60.5982	FALSE
The Gambia	Upper River	2013	SPT35752	NA	West Africa	West Africa	AFRICA	TRUE	present	present	present	pfhrp2+/pfhrp3+	ERR2892940	NA	57.2206	FALSE
The Gambia	Upper River	2013	SPT35766	NA	West Africa	West Africa	AFRICA	TRUE	uncallable	uncallable	uncallable	uncallable	ERR2893066	NA	2.23775	TRUE
The Gambia	Upper River	2013	SPT35780	NA	West Africa	West Africa	AFRICA	TRUE	uncallable	uncallable	uncallable	uncallable	ERR2892979	NA	13.5245	TRUE
The Gambia	Upper River	2015	SPT35835	NA	West Africa	West Africa	AFRICA	TRUE	present	present	present	pfhrp2+/pfhrp3+	ERR2893056	NA	243.541	FALSE
The Gambia	Upper River	2015	SPT35850	NA	West Africa	West Africa	AFRICA	TRUE	present	present	present	pfhrp2+/pfhrp3+	ERR2892967	NA	63.2563	FALSE
The Gambia	Upper River	2015	SPT35876	NA	West Africa	West Africa	AFRICA	TRUE	uncallable	uncallable	uncallable	uncallable	ERR2893065	NA	58.1373	TRUE
The Gambia	Upper River	2015	SPT35877	NA	West Africa	West Africa	AFRICA	TRUE	present	present	present	pfhrp2+/pfhrp3+	ERR2893016	NA	68.2154	FALSE
The Gambia	Upper River	2015	SPT35879	NA	West Africa	West Africa	AFRICA	TRUE	present	present	present	pfhrp2+/pfhrp3+	ERR2893058	NA	57.8897	FALSE
The Gambia	Upper River	2015	SPT35880	NA	West Africa	West Africa	AFRICA	TRUE	present	present	present	pfhrp2+/pfhrp3+	ERR2893059	NA	52.6929	FALSE
The Gambia	Upper River	2015	SPT35883	NA	West Africa	West Africa	AFRICA	TRUE	present	present	present	pfhrp2+/pfhrp3+	ERR2893060	NA	59.846	FALSE
The Gambia	Upper River	2015	SPT35888	NA	West Africa	West Africa	AFRICA	TRUE	present	present	present	pfhrp2+/pfhrp3+	ERR2892942	NA	61.2628	FALSE
The Gambia	Upper River	2015	SPT35896	NA	West Africa	West Africa	AFRICA	TRUE	present	present	present	pfhrp2+/pfhrp3+	ERR2892943	NA	43.9807	FALSE
The Gambia	Upper River	2015	SPT35902	NA	West Africa	West Africa	AFRICA	TRUE	present	present	present	pfhrp2+/pfhrp3+	ERR2892944	NA	81.0984	FALSE
The Gambia	Upper River	2015	SPT35904	NA	West Africa	West Africa	AFRICA	TRUE	present	present	present	pfhrp2+/pfhrp3+	ERR2892945	NA	119.383	FALSE
The Gambia	Upper River	2015	SPT35922	NA	West Africa	West Africa	AFRICA	TRUE	uncallable	uncallable	uncallable	uncallable	ERR2892946	NA	24.9015	TRUE
The Gambia	Upper River	2015	SPT35923	NA	West Africa	West Africa	AFRICA	TRUE	present	present	present	pfhrp2+/pfhrp3+	ERR2892953	NA	50.0456	FALSE
The Gambia	Upper River	2015	SPT35924	NA	West Africa	West Africa	AFRICA	TRUE	present	present	present	pfhrp2+/pfhrp3+	ERR2892968	NA	79.276	FALSE
The Gambia	Upper River	2015	SPT35933	NA	West Africa	West Africa	AFRICA	TRUE	present	present	present	pfhrp2+/pfhrp3+	ERR2892969	NA	83.0982	FALSE
Ghana	Upper East	2018	SPT36041	NA	West Africa	West Africa	AFRICA	TRUE	present	present	present	pfhrp2+/pfhrp3+	ERR3594737	NA	52.2873	FALSE
Ghana	Upper East	2018	SPT36045	NA	West Africa	West Africa	AFRICA	TRUE	present	present	present	pfhrp2+/pfhrp3+	ERR3564944	NA	88.4498	FALSE
Ghana	Upper East	2018	SPT36050	NA	West Africa	West Africa	AFRICA	TRUE	present	present	present	pfhrp2+/pfhrp3+	ERR3594738	NA	19.5954	FALSE
Ghana	Upper East	2018	SPT36051	NA	West Africa	West Africa	AFRICA	TRUE	present	present	present	pfhrp2+/pfhrp3+	ERR3564932	NA	47.9762	FALSE
Ghana	Upper East	2018	SPT36055	NA	West Africa	West Africa	AFRICA	TRUE	uncallable	uncallable	uncallable	uncallable	ERR3608791	NA	7.40219	TRUE
Ghana	Upper East	2018	SPT36057	NA	West Africa	West Africa	AFRICA	TRUE	uncallable	uncallable	uncallable	uncallable	ERR3608777	NA	117.482	TRUE
Ghana	Upper East	2018	SPT36058	NA	West Africa	West Africa	AFRICA	TRUE	present	present	present	pfhrp2+/pfhrp3+	ERR3564938	NA	59.1889	FALSE
Ghana	Upper East	2018	SPT36059	NA	West Africa	West Africa	AFRICA	TRUE	uncallable	uncallable	uncallable	uncallable	ERR3564929	NA	42.4203	TRUE
Ghana	Upper East	2018	SPT36060	NA	West Africa	West Africa	AFRICA	TRUE	uncallable	uncallable	uncallable	uncallable	ERR3608783	NA	26.6253	TRUE
Ghana	Upper East	2018	SPT36061	NA	West Africa	West Africa	AFRICA	TRUE	present	present	present	pfhrp2+/pfhrp3+	ERR3546127	NA	28.3312	FALSE
Ghana	Upper East	2018	SPT36066	NA	West Africa	West Africa	AFRICA	TRUE	present	present	present	pfhrp2+/pfhrp3+	ERR3608792	NA	32.75	FALSE
Ghana	Upper East	2018	SPT36069	NA	West Africa	West Africa	AFRICA	TRUE	uncallable	uncallable	uncallable	uncallable	ERR3608779	NA	45.6206	TRUE
Ghana	Upper East	2018	SPT36072	NA	West Africa	West Africa	AFRICA	TRUE	uncallable	uncallable	uncallable	uncallable	ERR3608773	NA	22.1422	TRUE
Ghana	Upper East	2018	SPT36076	NA	West Africa	West Africa	AFRICA	TRUE	uncallable	uncallable	uncallable	uncallable	ERR3564943	NA	34.7244	TRUE
Ghana	Upper East	2018	SPT36079	NA	West Africa	West Africa	AFRICA	TRUE	uncallable	uncallable	uncallable	uncallable	ERR3608790	NA	37.0542	TRUE
Ghana	Upper East	2018	SPT36085	NA	West Africa	West Africa	AFRICA	TRUE	present	present	present	pfhrp2+/pfhrp3+	ERR3564933	NA	64.906	FALSE
Ghana	Upper East	2018	SPT36087	NA	West Africa	West Africa	AFRICA	TRUE	present	present	present	pfhrp2+/pfhrp3+	ERR3564925	NA	51.7788	FALSE
Ghana	Upper East	2018	SPT36089	NA	West Africa	West Africa	AFRICA	TRUE	present	present	present	pfhrp2+/pfhrp3+	ERR3564945	NA	45.8471	FALSE
Ghana	Upper East	2018	SPT36090	NA	West Africa	West Africa	AFRICA	TRUE	present	present	present	pfhrp2+/pfhrp3+	ERR3608789	NA	49.99	FALSE
Ghana	Upper East	2018	SPT36094	NA	West Africa	West Africa	AFRICA	TRUE	uncallable	uncallable	uncallable	uncallable	ERR3564939	NA	29.0829	TRUE
Ghana	Upper East	2018	SPT36095	NA	West Africa	West Africa	AFRICA	TRUE	uncallable	uncallable	uncallable	uncallable	ERR3608784	NA	23.9536	TRUE
Ghana	Upper East	2018	SPT36096	NA	West Africa	West Africa	AFRICA	TRUE	uncallable	uncallable	uncallable	uncallable	ERR3564928	NA	15.452	TRUE
Ghana	Upper East	2018	SPT36097	NA	West Africa	West Africa	AFRICA	TRUE	uncallable	uncallable	uncallable	uncallable	ERR3564941	NA	30.2579	TRUE
Ghana	Upper East	2018	SPT36099	NA	West Africa	West Africa	AFRICA	TRUE	present	present	present	pfhrp2+/pfhrp3+	ERR3564935	NA	24.1206	FALSE
Ghana	Upper East	2018	SPT36102	NA	West Africa	West Africa	AFRICA	TRUE	uncallable	uncallable	uncallable	uncallable	ERR3564942	NA	12.8234	TRUE
Ghana	Upper East	2018	SPT36104	NA	West Africa	West Africa	AFRICA	TRUE	uncallable	uncallable	uncallable	uncallable	ERR3594736	NA	68.4893	TRUE
Ghana	Upper East	2018	SPT36106	NA	West Africa	West Africa	AFRICA	TRUE	present	present	present	pfhrp2+/pfhrp3+	ERR3564930	NA	35.5525	FALSE
Ghana	Upper East	2018	SPT36107	NA	West Africa	West Africa	AFRICA	TRUE	present	present	present	pfhrp2+/pfhrp3+	ERR3608786	NA	30.222	FALSE
Ghana	Upper East	2018	SPT36108	NA	West Africa	West Africa	AFRICA	TRUE	present	present	present	pfhrp2+/pfhrp3+	ERR3608788	NA	36.7029	FALSE
Ghana	Upper East	2018	SPT36109	NA	West Africa	West Africa	AFRICA	TRUE	present	present	present	pfhrp2+/pfhrp3+	ERR3564947	NA	50.5279	FALSE
Ghana	Upper East	2018	SPT36110	NA	West Africa	West Africa	AFRICA	TRUE	present	present	present	pfhrp2+/pfhrp3+	ERR3564936	NA	56.0019	FALSE
Ghana	Upper East	2018	SPT36111	NA	West Africa	West Africa	AFRICA	TRUE	present	present	present	pfhrp2+/pfhrp3+	ERR3609438	NA	24.6549	FALSE
Ghana	Upper East	2018	SPT36113	NA	West Africa	West Africa	AFRICA	TRUE	present	present	present	pfhrp2+/pfhrp3+	ERR3564926	NA	39.3145	FALSE
Ghana	Upper East	2018	SPT36114	NA	West Africa	West Africa	AFRICA	TRUE	present	present	present	pfhrp2+/pfhrp3+	ERR3608785	NA	69.0788	FALSE
Ghana	Upper East	2018	SPT36116	NA	West Africa	West Africa	AFRICA	TRUE	present	present	present	pfhrp2+/pfhrp3+	ERR3564927	NA	77.2684	FALSE
Ghana	Upper East	2018	SPT36117	NA	West Africa	West Africa	AFRICA	TRUE	uncallable	uncallable	uncallable	uncallable	ERR3608781	NA	44.8313	TRUE
Ghana	Upper East	2018	SPT36119	NA	West Africa	West Africa	AFRICA	TRUE	present	present	present	pfhrp2+/pfhrp3+	ERR3564937	NA	40.5136	FALSE
Ghana	Upper East	2018	SPT36121	NA	West Africa	West Africa	AFRICA	TRUE	present	present	present	pfhrp2+/pfhrp3+	ERR3564940	NA	60.1288	FALSE
Ghana	Upper East	2018	SPT36122	NA	West Africa	West Africa	AFRICA	TRUE	present	present	present	pfhrp2+/pfhrp3+	ERR3608787	NA	40.896	FALSE
Ghana	Upper East	2018	SPT36123	NA	West Africa	West Africa	AFRICA	TRUE	uncallable	uncallable	uncallable	uncallable	ERR3608782	NA	36.6584	TRUE
Ghana	Upper East	2018	SPT36124	NA	West Africa	West Africa	AFRICA	TRUE	present	present	present	pfhrp2+/pfhrp3+	ERR3608778	NA	36.5372	FALSE
Ghana	Upper East	2018	SPT36126	NA	West Africa	West Africa	AFRICA	TRUE	present	present	present	pfhrp2+/pfhrp3+	ERR3594739	NA	99.3019	FALSE
Ghana	Upper East	2018	SPT36127	NA	West Africa	West Africa	AFRICA	TRUE	uncallable	uncallable	uncallable	uncallable	ERR3609436	NA	15.222	TRUE
Ghana	Upper East	2018	SPT36128	NA	West Africa	West Africa	AFRICA	TRUE	uncallable	uncallable	uncallable	uncallable	ERR3608775	NA	108.331	TRUE
Ghana	Upper East	2018	SPT36151	NA	West Africa	West Africa	AFRICA	TRUE	present	present	present	pfhrp2+/pfhrp3+	ERR3594779	NA	63.609	FALSE
Ghana	Upper East	2018	SPT36157	NA	West Africa	West Africa	AFRICA	TRUE	uncallable	uncallable	uncallable	uncallable	ERR3594773	NA	22.4787	TRUE
Ghana	Upper East	2018	SPT36159	NA	West Africa	West Africa	AFRICA	TRUE	uncallable	uncallable	uncallable	uncallable	ERR3594778	NA	32.3487	TRUE
Ghana	Upper East	2018	SPT36161	NA	West Africa	West Africa	AFRICA	TRUE	present	present	present	pfhrp2+/pfhrp3+	ERR3594769	NA	42.9087	FALSE
Ghana	Upper East	2018	SPT36163	NA	West Africa	West Africa	AFRICA	TRUE	present	present	present	pfhrp2+/pfhrp3+	ERR3594740	NA	33.6117	FALSE
Ghana	Upper East	2018	SPT36165	NA	West Africa	West Africa	AFRICA	TRUE	present	present	present	pfhrp2+/pfhrp3+	ERR3594749	NA	49.4417	FALSE
Ghana	Upper East	2018	SPT36168	NA	West Africa	West Africa	AFRICA	TRUE	uncallable	uncallable	uncallable	uncallable	ERR3594766	NA	15.6746	TRUE
Ghana	Upper East	2018	SPT36175	NA	West Africa	West Africa	AFRICA	TRUE	present	present	present	pfhrp2+/pfhrp3+	ERR3594765	NA	29.5398	FALSE
Ghana	Upper East	2018	SPT36179	NA	West Africa	West Africa	AFRICA	TRUE	present	present	present	pfhrp2+/pfhrp3+	ERR3594774	NA	78.7787	FALSE
Ghana	Upper East	2018	SPT36185	NA	West Africa	West Africa	AFRICA	TRUE	uncallable	uncallable	uncallable	uncallable	ERR3594764	NA	39.5855	TRUE
Ghana	Upper East	2018	SPT36187	NA	West Africa	West Africa	AFRICA	TRUE	uncallable	uncallable	uncallable	uncallable	ERR3594761	NA	10.5953	TRUE
Ghana	Upper East	2018	SPT36189	NA	West Africa	West Africa	AFRICA	TRUE	present	present	present	pfhrp2+/pfhrp3+	ERR3594780	NA	56.0791	FALSE
Ghana	Upper East	2018	SPT36190	NA	West Africa	West Africa	AFRICA	TRUE	uncallable	uncallable	uncallable	uncallable	ERR3594771	NA	17.6845	TRUE
Ghana	Upper East	2018	SPT36194	NA	West Africa	West Africa	AFRICA	TRUE	uncallable	uncallable	uncallable	uncallable	ERR3594755	NA	25.0297	TRUE
Ghana	Upper East	2018	SPT36200	NA	West Africa	West Africa	AFRICA	TRUE	uncallable	uncallable	uncallable	uncallable	ERR3594767	NA	18.5547	TRUE
Ghana	Upper East	2018	SPT36205	NA	West Africa	West Africa	AFRICA	TRUE	present	present	present	pfhrp2+/pfhrp3+	ERR3594776	NA	47.2769	FALSE
Ghana	Upper East	2018	SPT36210	NA	West Africa	West Africa	AFRICA	TRUE	present	present	present	pfhrp2+/pfhrp3+	ERR3594759	NA	37.5596	FALSE
Ghana	Upper East	2018	SPT36211	NA	West Africa	West Africa	AFRICA	TRUE	uncallable	uncallable	uncallable	uncallable	ERR3594757	NA	10.2564	TRUE
Ghana	Upper East	2018	SPT36217	NA	West Africa	West Africa	AFRICA	TRUE	present	present	present	pfhrp2+/pfhrp3+	ERR3594752	NA	35.5525	FALSE
Ghana	Upper East	2018	SPT36221	NA	West Africa	West Africa	AFRICA	TRUE	present	present	present	pfhrp2+/pfhrp3+	ERR3594770	NA	53.2451	FALSE
Ghana	Upper East	2018	SPT36230	NA	West Africa	West Africa	AFRICA	TRUE	present	present	present	pfhrp2+/pfhrp3+	ERR3594650	NA	49.5343	FALSE
Ghana	Upper East	2018	SPT36233	NA	West Africa	West Africa	AFRICA	TRUE	present	present	present	pfhrp2+/pfhrp3+	ERR3594686	NA	48.9754	FALSE
Ghana	Upper East	2018	SPT36238	NA	West Africa	West Africa	AFRICA	TRUE	uncallable	uncallable	uncallable	uncallable	ERR3594649	NA	9.0202	TRUE
Ghana	Upper East	2018	SPT36242	NA	West Africa	West Africa	AFRICA	TRUE	uncallable	uncallable	uncallable	uncallable	ERR3594664	NA	25.3802	TRUE
Ghana	Upper East	2018	SPT36243	NA	West Africa	West Africa	AFRICA	TRUE	present	present	present	pfhrp2+/pfhrp3+	ERR3594682	NA	39.6784	FALSE
Ghana	Upper East	2018	SPT36245	NA	West Africa	West Africa	AFRICA	TRUE	present	present	present	pfhrp2+/pfhrp3+	ERR3594676	NA	47.2286	FALSE
Ghana	Upper East	2018	SPT36247	NA	West Africa	West Africa	AFRICA	TRUE	present	present	present	pfhrp2+/pfhrp3+	ERR3594689	NA	53.426	FALSE
Ghana	Upper East	2018	SPT36250	NA	West Africa	West Africa	AFRICA	TRUE	present	present	present	pfhrp2+/pfhrp3+	ERR3594687	NA	20.7841	FALSE
Ghana	Upper East	2018	SPT36251	NA	West Africa	West Africa	AFRICA	TRUE	present	present	present	pfhrp2+/pfhrp3+	ERR3594680	NA	49.4953	FALSE
Ghana	Upper East	2018	SPT36253	NA	West Africa	West Africa	AFRICA	TRUE	present	present	present	pfhrp2+/pfhrp3+	ERR3594652	NA	32.3753	FALSE
Ghana	Upper East	2018	SPT36254	NA	West Africa	West Africa	AFRICA	TRUE	present	present	present	pfhrp2+/pfhrp3+	ERR3594683	NA	54.2752	FALSE
Ghana	Upper East	2018	SPT36255	NA	West Africa	West Africa	AFRICA	TRUE	present	present	present	pfhrp2+/pfhrp3+	ERR3594699	NA	49.1957	FALSE
Ghana	Upper East	2018	SPT36258	NA	West Africa	West Africa	AFRICA	TRUE	present	present	present	pfhrp2+/pfhrp3+	ERR3594651	NA	33.5305	FALSE
Ghana	Upper East	2018	SPT36260	NA	West Africa	West Africa	AFRICA	TRUE	present	present	present	pfhrp2+/pfhrp3+	ERR3594695	NA	55.805	FALSE
Ghana	Upper East	2018	SPT36262	NA	West Africa	West Africa	AFRICA	TRUE	uncallable	uncallable	uncallable	uncallable	ERR3594656	NA	14.7833	TRUE
Ghana	Upper East	2018	SPT36263	NA	West Africa	West Africa	AFRICA	TRUE	uncallable	uncallable	uncallable	uncallable	ERR3594647	NA	11.6923	TRUE
Ghana	Upper East	2018	SPT36264	NA	West Africa	West Africa	AFRICA	TRUE	uncallable	uncallable	uncallable	uncallable	ERR3594692	NA	30.4959	TRUE
Ghana	Upper East	2018	SPT36265	NA	West Africa	West Africa	AFRICA	TRUE	present	present	present	pfhrp2+/pfhrp3+	ERR3594696	NA	25.9753	FALSE
Ghana	Upper East	2018	SPT36266	NA	West Africa	West Africa	AFRICA	TRUE	present	present	present	pfhrp2+/pfhrp3+	ERR3594671	NA	26.8178	FALSE
Ghana	Upper East	2018	SPT36269	NA	West Africa	West Africa	AFRICA	TRUE	present	present	present	pfhrp2+/pfhrp3+	ERR3594698	NA	63.2672	FALSE
Ghana	Upper East	2018	SPT36270	NA	West Africa	West Africa	AFRICA	TRUE	present	present	present	pfhrp2+/pfhrp3+	ERR3594679	NA	24.8272	FALSE
Ghana	Upper East	2018	SPT36271	NA	West Africa	West Africa	AFRICA	TRUE	uncallable	uncallable	uncallable	uncallable	ERR3594653	NA	14.9496	TRUE
Ghana	Upper East	2018	SPT36273	NA	West Africa	West Africa	AFRICA	TRUE	present	present	present	pfhrp2+/pfhrp3+	ERR3594685	NA	54.8036	FALSE
Ghana	Upper East	2018	SPT36277	NA	West Africa	West Africa	AFRICA	TRUE	present	present	present	pfhrp2+/pfhrp3+	ERR3594665	NA	35.8224	FALSE
Ghana	Upper East	2018	SPT36281	NA	West Africa	West Africa	AFRICA	TRUE	uncallable	uncallable	uncallable	uncallable	ERR3594645	NA	9.08817	TRUE
Ghana	Upper East	2018	SPT36283	NA	West Africa	West Africa	AFRICA	TRUE	present	present	present	pfhrp2+/pfhrp3+	ERR3594670	NA	25.4434	FALSE
Ghana	Upper East	2018	SPT36285	NA	West Africa	West Africa	AFRICA	TRUE	present	present	present	pfhrp2+/pfhrp3+	ERR3594667	NA	32.6288	FALSE
Ghana	Upper East	2018	SPT36287	NA	West Africa	West Africa	AFRICA	TRUE	present	present	present	pfhrp2+/pfhrp3+	ERR3594688	NA	29.4527	FALSE
Ghana	Upper East	2018	SPT36290	NA	West Africa	West Africa	AFRICA	TRUE	uncallable	uncallable	uncallable	uncallable	ERR3594659	NA	11.8754	TRUE
Ghana	Upper East	2018	SPT36291	NA	West Africa	West Africa	AFRICA	TRUE	present	present	present	pfhrp2+/pfhrp3+	ERR3594662	NA	38.1128	FALSE
Ghana	Upper East	2018	SPT36292	NA	West Africa	West Africa	AFRICA	TRUE	present	present	present	pfhrp2+/pfhrp3+	ERR3594700	NA	21.0163	FALSE
Ghana	Upper East	2018	SPT36293	NA	West Africa	West Africa	AFRICA	TRUE	present	present	present	pfhrp2+/pfhrp3+	ERR3594668	NA	22.2804	FALSE
Ghana	Upper East	2018	SPT36294	NA	West Africa	West Africa	AFRICA	TRUE	present	present	present	pfhrp2+/pfhrp3+	ERR3594681	NA	18.3811	FALSE
Ghana	Upper East	2018	SPT36296	NA	West Africa	West Africa	AFRICA	TRUE	present	present	present	pfhrp2+/pfhrp3+	ERR3594697	NA	35.2296	FALSE
Ghana	Upper East	2018	SPT36298	NA	West Africa	West Africa	AFRICA	TRUE	present	present	present	pfhrp2+/pfhrp3+	ERR3594693	NA	26.9934	FALSE
Ghana	Upper East	2018	SPT36301	NA	West Africa	West Africa	AFRICA	TRUE	present	present	present	pfhrp2+/pfhrp3+	ERR3594672	NA	50.3682	FALSE
Ghana	Upper East	2018	SPT36302	NA	West Africa	West Africa	AFRICA	TRUE	present	present	present	pfhrp2+/pfhrp3+	ERR3594684	NA	31.1677	FALSE
Ghana	Upper East	2018	SPT36306	NA	West Africa	West Africa	AFRICA	TRUE	present	present	present	pfhrp2+/pfhrp3+	ERR3594694	NA	27.358	FALSE
Ghana	Upper East	2018	SPT36307	NA	West Africa	West Africa	AFRICA	TRUE	present	present	present	pfhrp2+/pfhrp3+	ERR3594658	NA	47.2795	FALSE
Ghana	Upper East	2018	SPT36310	NA	West Africa	West Africa	AFRICA	TRUE	uncallable	uncallable	uncallable	uncallable	ERR3594641	NA	13.3988	TRUE
Ghana	Upper East	2018	SPT36311	NA	West Africa	West Africa	AFRICA	TRUE	present	present	present	pfhrp2+/pfhrp3+	ERR3594675	NA	47.0721	FALSE
Ghana	Upper East	2018	SPT36314	NA	West Africa	West Africa	AFRICA	TRUE	present	present	present	pfhrp2+/pfhrp3+	ERR3594674	NA	72.8108	FALSE
Ghana	Upper East	2018	SPT36316	NA	West Africa	West Africa	AFRICA	TRUE	uncallable	uncallable	uncallable	uncallable	ERR3594673	NA	19.4942	TRUE
Ghana	Upper East	2018	SPT36317	NA	West Africa	West Africa	AFRICA	TRUE	uncallable	uncallable	uncallable	uncallable	ERR3594661	NA	22.2501	TRUE
Ghana	Upper East	2018	SPT36319	NA	West Africa	West Africa	AFRICA	TRUE	present	present	present	pfhrp2+/pfhrp3+	ERR3594660	NA	44.835	FALSE
Ghana	Upper East	2018	SPT36344	NA	West Africa	West Africa	AFRICA	TRUE	present	present	present	pfhrp2+/pfhrp3+	ERR3608794	NA	27.0422	FALSE
Ghana	Upper East	2018	SPT36350	NA	West Africa	West Africa	AFRICA	TRUE	present	present	present	pfhrp2+/pfhrp3+	ERR3608805	NA	28.9839	FALSE
Ghana	Upper East	2018	SPT36356	NA	West Africa	West Africa	AFRICA	TRUE	uncallable	uncallable	uncallable	uncallable	ERR3608525	NA	21.6103	TRUE
Ghana	Upper East	2018	SPT36357	NA	West Africa	West Africa	AFRICA	TRUE	uncallable	uncallable	uncallable	uncallable	ERR3608802	NA	47.218	TRUE
Ghana	Upper East	2018	SPT36358	NA	West Africa	West Africa	AFRICA	TRUE	present	present	present	pfhrp2+/pfhrp3+	ERR3608803	NA	67.0285	FALSE
Ghana	Upper East	2018	SPT36361	NA	West Africa	West Africa	AFRICA	TRUE	present	present	present	pfhrp2+/pfhrp3+	ERR3608797	NA	52.9882	FALSE
Ghana	Upper East	2018	SPT36363	NA	West Africa	West Africa	AFRICA	TRUE	uncallable	uncallable	uncallable	uncallable	ERR3608507	NA	20.4563	TRUE
Ghana	Upper East	2018	SPT36369	NA	West Africa	West Africa	AFRICA	TRUE	uncallable	uncallable	uncallable	uncallable	ERR3608520	NA	16.1905	TRUE
Ghana	Upper East	2018	SPT36375	NA	West Africa	West Africa	AFRICA	TRUE	present	present	present	pfhrp2+/pfhrp3+	ERR3608800	NA	24.3349	FALSE
Ghana	Upper East	2018	SPT36379	NA	West Africa	West Africa	AFRICA	TRUE	uncallable	uncallable	uncallable	uncallable	ERR3608513	NA	6.97372	TRUE
Ghana	Upper East	2018	SPT36384	NA	West Africa	West Africa	AFRICA	TRUE	present	present	present	pfhrp2+/pfhrp3+	ERR3608796	NA	37.9598	FALSE
Ghana	Upper East	2018	SPT36386	NA	West Africa	West Africa	AFRICA	TRUE	present	present	present	pfhrp2+/pfhrp3+	ERR3608793	NA	92.0371	FALSE
Ghana	Upper East	2018	SPT36415	NA	West Africa	West Africa	AFRICA	TRUE	present	present	present	pfhrp2+/pfhrp3+	ERR3608807	NA	21.1838	FALSE
Ghana	Upper East	2018	SPT36446	NA	West Africa	West Africa	AFRICA	TRUE	uncallable	uncallable	uncallable	uncallable	ERR3608817	NA	15.1195	TRUE
Ghana	Upper East	2018	SPT36477	NA	West Africa	West Africa	AFRICA	TRUE	present	present	present	pfhrp2+/pfhrp3+	ERR3608823	NA	27.4883	FALSE
Ghana	Upper East	2018	SPT36483	NA	West Africa	West Africa	AFRICA	TRUE	uncallable	uncallable	uncallable	uncallable	ERR3608822	NA	7.25843	TRUE
Ghana	Upper East	2018	SPT36485	NA	West Africa	West Africa	AFRICA	TRUE	uncallable	uncallable	uncallable	uncallable	ERR3608816	NA	19.1682	TRUE
Ghana	Upper East	2018	SPT36495	NA	West Africa	West Africa	AFRICA	TRUE	uncallable	uncallable	uncallable	uncallable	ERR3608820	NA	4.13658	TRUE
Ghana	Greater Accra	2018	SPT36599	NA	West Africa	West Africa	AFRICA	TRUE	present	present	present	pfhrp2+/pfhrp3+	ERR3609359	NA	35.5324	FALSE
Ghana	Greater Accra	2018	SPT36600	NA	West Africa	West Africa	AFRICA	TRUE	present	present	present	pfhrp2+/pfhrp3+	ERR3609367	NA	63.8371	FALSE
Ghana	Greater Accra	2018	SPT36601	NA	West Africa	West Africa	AFRICA	TRUE	present	present	present	pfhrp2+/pfhrp3+	ERR3609361	NA	56.6636	FALSE
Ghana	Greater Accra	2018	SPT36602	NA	West Africa	West Africa	AFRICA	TRUE	present	present	present	pfhrp2+/pfhrp3+	ERR3609392	NA	118.564	FALSE
Ghana	Greater Accra	2018	SPT36603	NA	West Africa	West Africa	AFRICA	TRUE	present	present	present	pfhrp2+/pfhrp3+	ERR3609384	NA	72.302	FALSE
Ghana	Eastern	2018	SPT36605	NA	West Africa	West Africa	AFRICA	TRUE	present	present	present	pfhrp2+/pfhrp3+	ERR3609385	NA	64.6877	FALSE
Ghana	Greater Accra	2018	SPT36606	NA	West Africa	West Africa	AFRICA	TRUE	present	present	present	pfhrp2+/pfhrp3+	ERR3609346	NA	57.4425	FALSE
Ghana	Eastern	2018	SPT36607	NA	West Africa	West Africa	AFRICA	TRUE	present	present	present	pfhrp2+/pfhrp3+	ERR3609371	NA	76.2834	FALSE
Ghana	Greater Accra	2018	SPT36609	NA	West Africa	West Africa	AFRICA	TRUE	present	present	present	pfhrp2+/pfhrp3+	ERR3609352	NA	61.6934	FALSE
Ghana	Greater Accra	2018	SPT36610	NA	West Africa	West Africa	AFRICA	TRUE	present	present	present	pfhrp2+/pfhrp3+	ERR3609379	NA	72.1116	FALSE
Ghana	Greater Accra	2018	SPT36612	NA	West Africa	West Africa	AFRICA	TRUE	uncallable	uncallable	uncallable	uncallable	ERR3609353	NA	16.3378	TRUE
Ghana	Greater Accra	2018	SPT36613	NA	West Africa	West Africa	AFRICA	TRUE	present	present	present	pfhrp2+/pfhrp3+	ERR3609342	NA	52.2665	FALSE
Ghana	Greater Accra	2018	SPT36614	NA	West Africa	West Africa	AFRICA	TRUE	present	present	present	pfhrp2+/pfhrp3+	ERR3609358	NA	49.4186	FALSE
Ghana	Eastern	2018	SPT36616	NA	West Africa	West Africa	AFRICA	TRUE	present	present	present	pfhrp2+/pfhrp3+	ERR3609364	NA	73.3243	FALSE
Ghana	Eastern	2018	SPT36617	NA	West Africa	West Africa	AFRICA	TRUE	present	present	present	pfhrp2+/pfhrp3+	ERR3609340	NA	44.8444	FALSE
Ghana	Greater Accra	2018	SPT36618	NA	West Africa	West Africa	AFRICA	TRUE	present	present	present	pfhrp2+/pfhrp3+	ERR3609394	NA	83.6979	FALSE
Ghana	Greater Accra	2018	SPT36619	NA	West Africa	West Africa	AFRICA	TRUE	present	present	present	pfhrp2+/pfhrp3+	ERR3609380	NA	69.7501	FALSE
Ghana	Greater Accra	2018	SPT36621	NA	West Africa	West Africa	AFRICA	TRUE	present	present	present	pfhrp2+/pfhrp3+	ERR3609382	NA	79.6252	FALSE
Ghana	Greater Accra	2018	SPT36622	NA	West Africa	West Africa	AFRICA	TRUE	present	present	present	pfhrp2+/pfhrp3+	ERR3609363	NA	89.6953	FALSE
Ghana	Greater Accra	2018	SPT36624	NA	West Africa	West Africa	AFRICA	TRUE	present	present	present	pfhrp2+/pfhrp3+	ERR3609354	NA	72.1033	FALSE
Ghana	Greater Accra	2018	SPT36625	NA	West Africa	West Africa	AFRICA	TRUE	present	present	present	pfhrp2+/pfhrp3+	ERR3609336	NA	36.4171	FALSE
Ghana	Greater Accra	2018	SPT36626	NA	West Africa	West Africa	AFRICA	TRUE	present	present	present	pfhrp2+/pfhrp3+	ERR3609369	NA	74.3607	FALSE
Ghana	Greater Accra	2018	SPT36627	NA	West Africa	West Africa	AFRICA	TRUE	present	present	present	pfhrp2+/pfhrp3+	ERR3609378	NA	62.9163	FALSE
Ghana	Greater Accra	2018	SPT36628	NA	West Africa	West Africa	AFRICA	TRUE	present	present	present	pfhrp2+/pfhrp3+	ERR3609357	NA	48.5022	FALSE
Ghana	Greater Accra	2018	SPT36629	NA	West Africa	West Africa	AFRICA	TRUE	present	present	present	pfhrp2+/pfhrp3+	ERR3609404	NA	62.0569	FALSE
Ghana	Greater Accra	2018	SPT36630	NA	West Africa	West Africa	AFRICA	TRUE	present	present	present	pfhrp2+/pfhrp3+	ERR3609362	NA	60.1576	FALSE
Ghana	Greater Accra	2018	SPT36632	NA	West Africa	West Africa	AFRICA	TRUE	present	present	present	pfhrp2+/pfhrp3+	ERR3609377	NA	55.02	FALSE
Ghana	Greater Accra	2018	SPT36633	NA	West Africa	West Africa	AFRICA	TRUE	present	present	present	pfhrp2+/pfhrp3+	ERR3609360	NA	67.9391	FALSE
Ghana	Greater Accra	2018	SPT36635	NA	West Africa	West Africa	AFRICA	TRUE	present	present	present	pfhrp2+/pfhrp3+	ERR3609391	NA	52.736	FALSE
Ghana	Eastern	2018	SPT36636	NA	West Africa	West Africa	AFRICA	TRUE	uncallable	uncallable	uncallable	uncallable	ERR3609395	NA	20.8298	TRUE
Ghana	Greater Accra	2018	SPT36637	NA	West Africa	West Africa	AFRICA	TRUE	present	present	present	pfhrp2+/pfhrp3+	ERR3609374	NA	58.9015	FALSE
Ghana	Greater Accra	2018	SPT36638	NA	West Africa	West Africa	AFRICA	TRUE	present	present	present	pfhrp2+/pfhrp3+	ERR3609400	NA	71.1127	FALSE
Ghana	Greater Accra	2018	SPT36640	NA	West Africa	West Africa	AFRICA	TRUE	present	present	present	pfhrp2+/pfhrp3+	ERR3609402	NA	64.3135	FALSE
Ghana	Greater Accra	2018	SPT36641	NA	West Africa	West Africa	AFRICA	TRUE	present	present	present	pfhrp2+/pfhrp3+	ERR3609393	NA	93.3095	FALSE
Ghana	Greater Accra	2018	SPT36642	NA	West Africa	West Africa	AFRICA	TRUE	present	present	present	pfhrp2+/pfhrp3+	ERR3609401	NA	63.9557	FALSE
Ghana	Greater Accra	2018	SPT36643	NA	West Africa	West Africa	AFRICA	TRUE	present	present	present	pfhrp2+/pfhrp3+	ERR3609349	NA	47.8766	FALSE
Ghana	Greater Accra	2018	SPT36644	NA	West Africa	West Africa	AFRICA	TRUE	present	present	present	pfhrp2+/pfhrp3+	ERR3609406	NA	37.9127	FALSE
Ghana	Greater Accra	2018	SPT36645	NA	West Africa	West Africa	AFRICA	TRUE	present	present	present	pfhrp2+/pfhrp3+	ERR3609399	NA	81.3143	FALSE
Ghana	Greater Accra	2018	SPT36646	NA	West Africa	West Africa	AFRICA	TRUE	present	present	present	pfhrp2+/pfhrp3+	ERR3609398	NA	56.9859	FALSE
Ghana	Greater Accra	2018	SPT36647	NA	West Africa	West Africa	AFRICA	TRUE	present	present	present	pfhrp2+/pfhrp3+	ERR3609411	NA	81.4905	FALSE
Ghana	Eastern	2018	SPT36648	NA	West Africa	West Africa	AFRICA	TRUE	present	present	present	pfhrp2+/pfhrp3+	ERR3609409	NA	58.6927	FALSE
Ghana	Greater Accra	2018	SPT36649	NA	West Africa	West Africa	AFRICA	TRUE	present	present	present	pfhrp2+/pfhrp3+	ERR3609403	NA	116.406	FALSE
Ghana	Greater Accra	2018	SPT36650	NA	West Africa	West Africa	AFRICA	TRUE	present	present	present	pfhrp2+/pfhrp3+	ERR3609413	NA	50.1746	FALSE
Ghana	Greater Accra	2018	SPT36651	NA	West Africa	West Africa	AFRICA	TRUE	present	present	present	pfhrp2+/pfhrp3+	ERR3609388	NA	91.2363	FALSE
Ghana	Greater Accra	2018	SPT36653	NA	West Africa	West Africa	AFRICA	TRUE	present	present	present	pfhrp2+/pfhrp3+	ERR3609408	NA	55.7789	FALSE
Ghana	Greater Accra	2018	SPT36654	NA	West Africa	West Africa	AFRICA	TRUE	present	present	present	pfhrp2+/pfhrp3+	ERR3609348	NA	45.4716	FALSE
Ghana	Greater Accra	2018	SPT36655	NA	West Africa	West Africa	AFRICA	TRUE	present	present	present	pfhrp2+/pfhrp3+	ERR3609390	NA	57.7844	FALSE
Ghana	Greater Accra	2018	SPT36656	NA	West Africa	West Africa	AFRICA	TRUE	uncallable	uncallable	uncallable	uncallable	ERR3609339	NA	19.9359	TRUE
Ghana	Greater Accra	2018	SPT36657	NA	West Africa	West Africa	AFRICA	TRUE	present	present	present	pfhrp2+/pfhrp3+	ERR3609375	NA	39.0805	FALSE
Ghana	Greater Accra	2018	SPT36658	NA	West Africa	West Africa	AFRICA	TRUE	present	present	present	pfhrp2+/pfhrp3+	ERR3609351	NA	44.5976	FALSE
Ghana	Greater Accra	2018	SPT36659	NA	West Africa	West Africa	AFRICA	TRUE	present	present	present	pfhrp2+/pfhrp3+	ERR3609365	NA	65.7788	FALSE
Ghana	Greater Accra	2018	SPT36660	NA	West Africa	West Africa	AFRICA	TRUE	present	present	present	pfhrp2+/pfhrp3+	ERR3609396	NA	76.5422	FALSE
Ghana	Greater Accra	2018	SPT36661	NA	West Africa	West Africa	AFRICA	TRUE	present	present	present	pfhrp2+/pfhrp3+	ERR3609381	NA	96.2638	FALSE
Ghana	Greater Accra	2018	SPT36662	NA	West Africa	West Africa	AFRICA	TRUE	present	present	present	pfhrp2+/pfhrp3+	ERR3609334	NA	45.5963	FALSE
Ghana	Greater Accra	2018	SPT36664	NA	West Africa	West Africa	AFRICA	TRUE	present	present	present	pfhrp2+/pfhrp3+	ERR3609350	NA	52.4246	FALSE
Ghana	Greater Accra	2018	SPT36665	NA	West Africa	West Africa	AFRICA	TRUE	present	present	present	pfhrp2+/pfhrp3+	ERR3609366	NA	79.41	FALSE
Ghana	Eastern	2018	SPT36666	NA	West Africa	West Africa	AFRICA	TRUE	present	present	present	pfhrp2+/pfhrp3+	ERR3609335	NA	27.7	FALSE
Ghana	Greater Accra	2018	SPT36667	NA	West Africa	West Africa	AFRICA	TRUE	present	present	present	pfhrp2+/pfhrp3+	ERR3609345	NA	70.248	FALSE
Ghana	Greater Accra	2018	SPT36669	NA	West Africa	West Africa	AFRICA	TRUE	present	present	present	pfhrp2+/pfhrp3+	ERR3609405	NA	56.5197	FALSE
Ghana	Greater Accra	2018	SPT36670	NA	West Africa	West Africa	AFRICA	TRUE	present	present	present	pfhrp2+/pfhrp3+	ERR3609397	NA	71.607	FALSE
Ghana	Greater Accra	2018	SPT36671	NA	West Africa	West Africa	AFRICA	TRUE	present	present	present	pfhrp2+/pfhrp3+	ERR3609337	NA	23.4157	FALSE
Ghana	Greater Accra	2018	SPT36672	NA	West Africa	West Africa	AFRICA	TRUE	present	present	present	pfhrp2+/pfhrp3+	ERR3609376	NA	86.2323	FALSE
Ghana	Greater Accra	2018	SPT36673	NA	West Africa	West Africa	AFRICA	TRUE	present	present	present	pfhrp2+/pfhrp3+	ERR3609341	NA	57.6695	FALSE
Ghana	Greater Accra	2018	SPT36674	NA	West Africa	West Africa	AFRICA	TRUE	present	present	present	pfhrp2+/pfhrp3+	ERR3609386	NA	100.028	FALSE
Ghana	Greater Accra	2018	SPT36675	NA	West Africa	West Africa	AFRICA	TRUE	present	present	present	pfhrp2+/pfhrp3+	ERR3609387	NA	92.336	FALSE
Ghana	Eastern	2018	SPT36676	NA	West Africa	West Africa	AFRICA	TRUE	present	present	present	pfhrp2+/pfhrp3+	ERR3609373	NA	46.0354	FALSE
Ghana	Greater Accra	2018	SPT36677	NA	West Africa	West Africa	AFRICA	TRUE	present	present	present	pfhrp2+/pfhrp3+	ERR3609356	NA	74.569	FALSE
Ghana	Greater Accra	2018	SPT36678	NA	West Africa	West Africa	AFRICA	TRUE	uncallable	uncallable	uncallable	uncallable	ERR3609344	NA	39.5554	TRUE
Ghana	Eastern	2018	SPT36679	NA	West Africa	West Africa	AFRICA	TRUE	present	present	present	pfhrp2+/pfhrp3+	ERR3609407	NA	42	FALSE
Ghana	Greater Accra	2018	SPT36680	NA	West Africa	West Africa	AFRICA	TRUE	present	present	present	pfhrp2+/pfhrp3+	ERR3609368	NA	93.7286	FALSE
Ghana	Greater Accra	2018	SPT36681	NA	West Africa	West Africa	AFRICA	TRUE	present	present	present	pfhrp2+/pfhrp3+	ERR3609412	NA	26.9562	FALSE
Ghana	Greater Accra	2018	SPT36682	NA	West Africa	West Africa	AFRICA	TRUE	present	present	present	pfhrp2+/pfhrp3+	ERR3609355	NA	47.9545	FALSE
Ghana	Greater Accra	2018	SPT36683	NA	West Africa	West Africa	AFRICA	TRUE	present	present	present	pfhrp2+/pfhrp3+	ERR3609414	NA	88.4057	FALSE
Ghana	Greater Accra	2018	SPT36684	NA	West Africa	West Africa	AFRICA	TRUE	present	present	present	pfhrp2+/pfhrp3+	ERR3609343	NA	72.8631	FALSE
Ghana	Greater Accra	2018	SPT36685	NA	West Africa	West Africa	AFRICA	TRUE	present	present	present	pfhrp2+/pfhrp3+	ERR3609410	NA	48.2603	FALSE
Ghana	Eastern	2018	SPT36686	NA	West Africa	West Africa	AFRICA	TRUE	present	present	present	pfhrp2+/pfhrp3+	ERR3609372	NA	43.0606	FALSE
Ghana	Greater Accra	2018	SPT36687	NA	West Africa	West Africa	AFRICA	TRUE	present	present	present	pfhrp2+/pfhrp3+	ERR3609370	NA	61.477	FALSE
Ghana	Greater Accra	2018	SPT36688	NA	West Africa	West Africa	AFRICA	TRUE	present	present	present	pfhrp2+/pfhrp3+	ERR3609333	NA	22.305	FALSE
Ghana	Greater Accra	2018	SPT36689	NA	West Africa	West Africa	AFRICA	TRUE	present	present	present	pfhrp2+/pfhrp3+	ERR3609389	NA	91.1646	FALSE
Ghana	Greater Accra	2018	SPT36690	NA	West Africa	West Africa	AFRICA	TRUE	present	present	present	pfhrp2+/pfhrp3+	ERR3609383	NA	66.7324	FALSE
Ghana	Greater Accra	2018	SPT36691	NA	West Africa	West Africa	AFRICA	TRUE	present	present	present	pfhrp2+/pfhrp3+	ERR3609332	NA	36.1324	FALSE
Ghana	Greater Accra	2018	SPT36693	NA	West Africa	West Africa	AFRICA	TRUE	uncallable	uncallable	uncallable	uncallable	ERR3609425	NA	43.8122	TRUE
Ghana	Greater Accra	2018	SPT36694	NA	West Africa	West Africa	AFRICA	TRUE	present	present	present	pfhrp2+/pfhrp3+	ERR3609419	NA	55.4626	FALSE
Ghana	Greater Accra	2018	SPT36696	NA	West Africa	West Africa	AFRICA	TRUE	uncallable	uncallable	uncallable	uncallable	ERR3609422	NA	42.9957	TRUE
Ghana	Greater Accra	2018	SPT36697	NA	West Africa	West Africa	AFRICA	TRUE	present	present	present	pfhrp2+/pfhrp3+	ERR3609427	NA	69.6824	FALSE
Ghana	Greater Accra	2018	SPT36703	NA	West Africa	West Africa	AFRICA	TRUE	uncallable	uncallable	uncallable	uncallable	ERR3609415	NA	8.29459	TRUE
Ghana	Greater Accra	2018	SPT36705	NA	West Africa	West Africa	AFRICA	TRUE	uncallable	uncallable	uncallable	uncallable	ERR3609417	NA	18.577	TRUE
Ghana	Greater Accra	2018	SPT36709	NA	West Africa	West Africa	AFRICA	TRUE	present	present	present	pfhrp2+/pfhrp3+	ERR3609420	NA	75.1894	FALSE
Ghana	Greater Accra	2018	SPT36710	NA	West Africa	West Africa	AFRICA	TRUE	uncallable	uncallable	uncallable	uncallable	ERR3609418	NA	19.1587	TRUE
Ghana	Greater Accra	2018	SPT36711	NA	West Africa	West Africa	AFRICA	TRUE	present	present	present	pfhrp2+/pfhrp3+	ERR3609426	NA	65.4989	FALSE
Ghana	Greater Accra	2018	SPT36713	NA	West Africa	West Africa	AFRICA	TRUE	uncallable	uncallable	uncallable	uncallable	ERR3609424	NA	48.9106	TRUE
Ghana	Ashanti	2014	SPT36861	NA	West Africa	West Africa	AFRICA	TRUE	present	present	present	pfhrp2+/pfhrp3+	ERR2899183	NA	60.3585	FALSE
Ghana	Ashanti	2014	SPT36862	NA	West Africa	West Africa	AFRICA	TRUE	present	present	present	pfhrp2+/pfhrp3+	ERR2899184	NA	43.1817	FALSE
Ghana	Ashanti	2014	SPT36863	NA	West Africa	West Africa	AFRICA	TRUE	present	present	present	pfhrp2+/pfhrp3+	ERR2899206	NA	62.9635	FALSE
Ghana	Ashanti	2014	SPT36864	NA	West Africa	West Africa	AFRICA	TRUE	present	present	present	pfhrp2+/pfhrp3+	ERR2899242	NA	61.5394	FALSE
Ghana	Ashanti	2014	SPT36865	NA	West Africa	West Africa	AFRICA	TRUE	present	present	present	pfhrp2+/pfhrp3+	ERR2899207	NA	63.249	FALSE
Ghana	Ashanti	2014	SPT36866	NA	West Africa	West Africa	AFRICA	TRUE	present	present	present	pfhrp2+/pfhrp3+	ERR2899185	NA	60.3729	FALSE
Ghana	Ashanti	2014	SPT36867	NA	West Africa	West Africa	AFRICA	TRUE	present	present	present	pfhrp2+/pfhrp3+	ERR2899208	NA	67.9335	FALSE
Ghana	Ashanti	2014	SPT36868	NA	West Africa	West Africa	AFRICA	TRUE	present	present	present	pfhrp2+/pfhrp3+	ERR2899209	NA	54.866	FALSE
Ghana	Ashanti	2014	SPT36869	NA	West Africa	West Africa	AFRICA	TRUE	present	present	present	pfhrp2+/pfhrp3+	ERR2899186	NA	111.659	FALSE
Ghana	Ashanti	2014	SPT36870	NA	West Africa	West Africa	AFRICA	TRUE	present	present	present	pfhrp2+/pfhrp3+	ERR2899187	NA	36.4781	FALSE
Ghana	Ashanti	2014	SPT36871	NA	West Africa	West Africa	AFRICA	TRUE	present	present	present	pfhrp2+/pfhrp3+	ERR2899210	NA	67.2421	FALSE
Ghana	Ashanti	2014	SPT36872	NA	West Africa	West Africa	AFRICA	TRUE	present	present	present	pfhrp2+/pfhrp3+	ERR2899211	NA	80.0883	FALSE
Ghana	Ashanti	2014	SPT36874	NA	West Africa	West Africa	AFRICA	TRUE	present	present	present	pfhrp2+/pfhrp3+	ERR2899213	NA	101.752	FALSE
Ghana	Ashanti	2014	SPT36875	NA	West Africa	West Africa	AFRICA	TRUE	present	present	present	pfhrp2+/pfhrp3+	ERR2899214	NA	61.2055	FALSE
Ghana	Ashanti	2014	SPT36876	NA	West Africa	West Africa	AFRICA	TRUE	present	present	present	pfhrp2+/pfhrp3+	ERR2899188	NA	77.2179	FALSE
Ghana	Ashanti	2014	SPT36877	NA	West Africa	West Africa	AFRICA	TRUE	present	present	present	pfhrp2+/pfhrp3+	ERR2899189	NA	99.4143	FALSE
Ghana	Ashanti	2014	SPT36878	NA	West Africa	West Africa	AFRICA	TRUE	present	present	present	pfhrp2+/pfhrp3+	ERR2899190	NA	71.6161	FALSE
Ghana	Ashanti	2014	SPT36879	NA	West Africa	West Africa	AFRICA	TRUE	present	present	present	pfhrp2+/pfhrp3+	ERR2899215	NA	65.9054	FALSE
Ghana	Ashanti	2014	SPT36880	NA	West Africa	West Africa	AFRICA	TRUE	present	present	present	pfhrp2+/pfhrp3+	ERR2899191	NA	56.8311	FALSE
Ghana	Ashanti	2014	SPT36881	NA	West Africa	West Africa	AFRICA	TRUE	present	present	present	pfhrp2+/pfhrp3+	ERR2899216	NA	79.1609	FALSE
Ghana	Ashanti	2014	SPT36882	NA	West Africa	West Africa	AFRICA	TRUE	present	present	present	pfhrp2+/pfhrp3+	ERR2899192	NA	82.992	FALSE
Ghana	Ashanti	2015	SPT36883	NA	West Africa	West Africa	AFRICA	TRUE	present	present	present	pfhrp2+/pfhrp3+	ERR2899217	NA	101.268	FALSE
Ghana	Ashanti	2015	SPT36884	NA	West Africa	West Africa	AFRICA	TRUE	present	present	present	pfhrp2+/pfhrp3+	ERR2899193	NA	53.5213	FALSE
Ghana	Ashanti	2015	SPT36885	NA	West Africa	West Africa	AFRICA	TRUE	present	present	present	pfhrp2+/pfhrp3+	ERR2899218	NA	60.5234	FALSE
Ghana	Ashanti	2015	SPT36886	NA	West Africa	West Africa	AFRICA	TRUE	present	present	present	pfhrp2+/pfhrp3+	ERR2899219	NA	87.4449	FALSE
Ghana	Ashanti	2015	SPT36887	NA	West Africa	West Africa	AFRICA	TRUE	present	present	present	pfhrp2+/pfhrp3+	ERR2899227	NA	62.7106	FALSE
Ghana	Ashanti	2015	SPT36888	NA	West Africa	West Africa	AFRICA	TRUE	present	present	present	pfhrp2+/pfhrp3+	ERR2899228	NA	64.3152	FALSE
Ghana	Ashanti	2015	SPT36889	NA	West Africa	West Africa	AFRICA	TRUE	present	present	present	pfhrp2+/pfhrp3+	ERR2899229	NA	58.2007	FALSE
Ghana	Ashanti	2015	SPT36890	NA	West Africa	West Africa	AFRICA	TRUE	present	present	present	pfhrp2+/pfhrp3+	ERR2899220	NA	61.7943	FALSE
Ghana	Ashanti	2015	SPT36891	NA	West Africa	West Africa	AFRICA	TRUE	present	present	present	pfhrp2+/pfhrp3+	ERR2899243	NA	72.4921	FALSE
Ghana	Ashanti	2015	SPT36892	NA	West Africa	West Africa	AFRICA	TRUE	present	present	present	pfhrp2+/pfhrp3+	ERR2899230	NA	70.923	FALSE
Ghana	Ashanti	2015	SPT36893	NA	West Africa	West Africa	AFRICA	TRUE	present	present	present	pfhrp2+/pfhrp3+	ERR2899231	NA	70.5449	FALSE
Ghana	Ashanti	2015	SPT36894	NA	West Africa	West Africa	AFRICA	TRUE	present	present	present	pfhrp2+/pfhrp3+	ERR2899221	NA	64.1358	FALSE
Ghana	Ashanti	2014	SPT36896	NA	West Africa	West Africa	AFRICA	TRUE	present	present	present	pfhrp2+/pfhrp3+	ERR2899222	NA	98.8333	FALSE
Ghana	Ashanti	2014	SPT36897	NA	West Africa	West Africa	AFRICA	TRUE	present	present	present	pfhrp2+/pfhrp3+	ERR2899195	NA	104.774	FALSE
Ghana	Ashanti	2014	SPT36898	NA	West Africa	West Africa	AFRICA	TRUE	present	present	present	pfhrp2+/pfhrp3+	ERR2899223	NA	102.918	FALSE
Ghana	Ashanti	2014	SPT36899	NA	West Africa	West Africa	AFRICA	TRUE	present	present	present	pfhrp2+/pfhrp3+	ERR2899196	NA	87.6178	FALSE
Ghana	Ashanti	2014	SPT36900	NA	West Africa	West Africa	AFRICA	TRUE	present	present	present	pfhrp2+/pfhrp3+	ERR2899244	NA	63.3001	FALSE
Ghana	Ashanti	2014	SPT36901	NA	West Africa	West Africa	AFRICA	TRUE	present	present	present	pfhrp2+/pfhrp3+	ERR2899245	NA	80.665	FALSE
Ghana	Ashanti	2015	SPT36902	NA	West Africa	West Africa	AFRICA	TRUE	present	present	present	pfhrp2+/pfhrp3+	ERR2899197	NA	79.4891	FALSE
Ghana	Ashanti	2015	SPT36903	NA	West Africa	West Africa	AFRICA	TRUE	present	present	present	pfhrp2+/pfhrp3+	ERR2899198	NA	69.9639	FALSE
Ghana	Ashanti	2015	SPT36904	NA	West Africa	West Africa	AFRICA	TRUE	present	present	present	pfhrp2+/pfhrp3+	ERR2899205	NA	78.9043	FALSE
Ghana	Ashanti	2015	SPT36905	NA	West Africa	West Africa	AFRICA	TRUE	present	present	present	pfhrp2+/pfhrp3+	ERR2899224	NA	93.946	FALSE
Ghana	Ashanti	2015	SPT36906	NA	West Africa	West Africa	AFRICA	TRUE	present	present	present	pfhrp2+/pfhrp3+	ERR2899232	NA	63.9	FALSE
Ghana	Ashanti	2015	SPT36907	NA	West Africa	West Africa	AFRICA	TRUE	present	present	present	pfhrp2+/pfhrp3+	ERR2899233	NA	65.4201	FALSE
Ghana	Ashanti	2015	SPT36908	NA	West Africa	West Africa	AFRICA	TRUE	present	present	present	pfhrp2+/pfhrp3+	ERR2899199	NA	77.6385	FALSE
Ghana	Ashanti	2015	SPT36909	NA	West Africa	West Africa	AFRICA	TRUE	present	present	present	pfhrp2+/pfhrp3+	ERR2899246	NA	71.9933	FALSE
Ghana	Ashanti	2015	SPT36910	NA	West Africa	West Africa	AFRICA	TRUE	present	present	present	pfhrp2+/pfhrp3+	ERR2899200	NA	75.7633	FALSE
Ghana	Ashanti	2015	SPT36911	NA	West Africa	West Africa	AFRICA	TRUE	present	present	present	pfhrp2+/pfhrp3+	ERR2899234	NA	50.8774	FALSE
Ghana	Ashanti	2015	SPT36912	NA	West Africa	West Africa	AFRICA	TRUE	present	present	present	pfhrp2+/pfhrp3+	ERR2899201	NA	116.211	FALSE
Ghana	Ashanti	2015	SPT36913	NA	West Africa	West Africa	AFRICA	TRUE	present	present	present	pfhrp2+/pfhrp3+	ERR2899235	NA	63.7032	FALSE
Ghana	Ashanti	2015	SPT36914	NA	West Africa	West Africa	AFRICA	TRUE	present	present	present	pfhrp2+/pfhrp3+	ERR2899202	NA	86.4997	FALSE
Ghana	Ashanti	2015	SPT36915	NA	West Africa	West Africa	AFRICA	TRUE	present	present	present	pfhrp2+/pfhrp3+	ERR2899225	NA	73.6861	FALSE
Ghana	Ashanti	2015	SPT36916	NA	West Africa	West Africa	AFRICA	TRUE	present	present	present	pfhrp2+/pfhrp3+	ERR2899236	NA	72.1413	FALSE
Ghana	Ashanti	2015	SPT36918	NA	West Africa	West Africa	AFRICA	TRUE	present	present	present	pfhrp2+/pfhrp3+	ERR2899247	NA	71.6122	FALSE
Ghana	Ashanti	2015	SPT36919	NA	West Africa	West Africa	AFRICA	TRUE	present	present	present	pfhrp2+/pfhrp3+	ERR2899237	NA	80.4463	FALSE
Ghana	Ashanti	2015	SPT36920	NA	West Africa	West Africa	AFRICA	TRUE	present	present	present	pfhrp2+/pfhrp3+	ERR2899238	NA	70.7301	FALSE
Ghana	Ashanti	2015	SPT36921	NA	West Africa	West Africa	AFRICA	TRUE	present	present	present	pfhrp2+/pfhrp3+	ERR2899239	NA	67.4014	FALSE
Ghana	Ashanti	2015	SPT36922	NA	West Africa	West Africa	AFRICA	TRUE	present	present	present	pfhrp2+/pfhrp3+	ERR2899226	NA	72.5636	FALSE
Ghana	Ashanti	2015	SPT36923	NA	West Africa	West Africa	AFRICA	TRUE	present	present	present	pfhrp2+/pfhrp3+	ERR2899240	NA	80.9812	FALSE
Ghana	Ashanti	2015	SPT36924	NA	West Africa	West Africa	AFRICA	TRUE	present	present	present	pfhrp2+/pfhrp3+	ERR2899248	NA	173.963	FALSE
Ghana	Ashanti	2015	SPT36925	NA	West Africa	West Africa	AFRICA	TRUE	present	present	present	pfhrp2+/pfhrp3+	ERR2899241	NA	63.6933	FALSE
Ghana	Ashanti	2015	SPT36926	NA	West Africa	West Africa	AFRICA	TRUE	present	present	present	pfhrp2+/pfhrp3+	ERR2899204	NA	84.9377	FALSE
Sudan	Khartoum	2017	SPT38302	NA	East Africa	East Africa	AFRICA	TRUE	present	present	present	pfhrp2+/pfhrp3+	ERR3609490	NA	571.013	FALSE
Sudan	Khartoum	2017	SPT38303	NA	East Africa	East Africa	AFRICA	TRUE	uncallable	uncallable	uncallable	uncallable	ERR3609472	NA	49.0897	TRUE
Sudan	Khartoum	2017	SPT38304	NA	East Africa	East Africa	AFRICA	TRUE	uncallable	uncallable	uncallable	uncallable	ERR3609462	NA	23.7953	TRUE
Sudan	Khartoum	2017	SPT38305	NA	East Africa	East Africa	AFRICA	TRUE	uncallable	uncallable	uncallable	uncallable	ERR3609473	NA	10.6034	TRUE
Sudan	Khartoum	2017	SPT38306	NA	East Africa	East Africa	AFRICA	TRUE	uncallable	uncallable	uncallable	uncallable	ERR3609461	NA	53.2737	TRUE
Sudan	Khartoum	2017	SPT38307	NA	East Africa	East Africa	AFRICA	TRUE	uncallable	uncallable	uncallable	uncallable	ERR3609457	NA	31.1199	TRUE
Sudan	Khartoum	2017	SPT38308	NA	East Africa	East Africa	AFRICA	TRUE	present	present	present	pfhrp2+/pfhrp3+	ERR3609476	NA	34.7025	FALSE
Sudan	Khartoum	2017	SPT38311	NA	East Africa	East Africa	AFRICA	TRUE	uncallable	uncallable	uncallable	uncallable	ERR3609458	NA	38.3322	TRUE
Sudan	Khartoum	2017	SPT38314	NA	East Africa	East Africa	AFRICA	TRUE	uncallable	uncallable	uncallable	uncallable	ERR3609460	NA	64.9274	TRUE
Sudan	Khartoum	2017	SPT38315	NA	East Africa	East Africa	AFRICA	TRUE	present	present	present	pfhrp2+/pfhrp3+	ERR3609493	NA	45.6881	FALSE
Sudan	Khartoum	2017	SPT38317	NA	East Africa	East Africa	AFRICA	TRUE	present	present	present	pfhrp2+/pfhrp3+	ERR3609479	NA	40.2732	FALSE
Sudan	Khartoum	2017	SPT38318	NA	East Africa	East Africa	AFRICA	TRUE	uncallable	uncallable	uncallable	uncallable	ERR3609456	NA	35.2352	TRUE
Sudan	Khartoum	2017	SPT38319	NA	East Africa	East Africa	AFRICA	TRUE	uncallable	uncallable	uncallable	uncallable	ERR3609469	NA	9.82245	TRUE
Sudan	Khartoum	2017	SPT38323	NA	East Africa	East Africa	AFRICA	TRUE	uncallable	uncallable	uncallable	uncallable	ERR3609484	NA	28.525	TRUE
Sudan	Khartoum	2017	SPT38325	NA	East Africa	East Africa	AFRICA	TRUE	present	present	present	pfhrp2+/pfhrp3+	ERR3609503	NA	79.2905	FALSE
Sudan	Khartoum	2017	SPT38329	NA	East Africa	East Africa	AFRICA	TRUE	uncallable	uncallable	uncallable	uncallable	ERR3594711	NA	47.7623	TRUE
Sudan	Khartoum	2017	SPT38330	NA	East Africa	East Africa	AFRICA	TRUE	present	present	present	pfhrp2+/pfhrp3+	ERR3609471	NA	39.9653	FALSE
Sudan	Khartoum	2017	SPT38331	NA	East Africa	East Africa	AFRICA	TRUE	uncallable	uncallable	uncallable	uncallable	ERR3594716	NA	16.0213	TRUE
Sudan	Khartoum	2017	SPT38332	NA	East Africa	East Africa	AFRICA	TRUE	present	present	present	pfhrp2+/pfhrp3+	ERR3609492	NA	88.1533	FALSE
Sudan	Khartoum	2017	SPT38333	NA	East Africa	East Africa	AFRICA	TRUE	present	present	present	pfhrp2+/pfhrp3+	ERR3609459	NA	48.3323	FALSE
Sudan	Khartoum	2017	SPT38334	NA	East Africa	East Africa	AFRICA	TRUE	present	present	present	pfhrp2+/pfhrp3+	ERR3609468	NA	81.2416	FALSE
Sudan	Khartoum	2017	SPT38336	NA	East Africa	East Africa	AFRICA	TRUE	present	present	present	pfhrp2+/pfhrp3+	ERR3609464	NA	53.9699	FALSE
Sudan	Khartoum	2017	SPT38337	NA	East Africa	East Africa	AFRICA	TRUE	present	present	present	pfhrp2+/pfhrp3+	ERR3609478	NA	43.0392	FALSE
Sudan	Khartoum	2017	SPT38341	NA	East Africa	East Africa	AFRICA	TRUE	uncallable	uncallable	uncallable	uncallable	ERR3594729	NA	29.3481	TRUE
Sudan	Khartoum	2017	SPT38343	NA	East Africa	East Africa	AFRICA	TRUE	uncallable	uncallable	uncallable	uncallable	ERR3609465	NA	15.2264	TRUE
Sudan	Khartoum	2017	SPT38344	NA	East Africa	East Africa	AFRICA	TRUE	uncallable	uncallable	uncallable	uncallable	ERR3609481	NA	65.914	TRUE
Sudan	Khartoum	2017	SPT38345	NA	East Africa	East Africa	AFRICA	TRUE	present	present	present	pfhrp2+/pfhrp3+	ERR3609482	NA	81.3304	FALSE
Sudan	Khartoum	2017	SPT38346	NA	East Africa	East Africa	AFRICA	TRUE	uncallable	uncallable	uncallable	uncallable	ERR3594714	NA	20.2945	TRUE
Sudan	Khartoum	2017	SPT38347	NA	East Africa	East Africa	AFRICA	TRUE	present	present	present	pfhrp2+/pfhrp3+	ERR3609480	NA	80.7042	FALSE
Sudan	Khartoum	2017	SPT38348	NA	East Africa	East Africa	AFRICA	TRUE	present	present	present	pfhrp2+/pfhrp3+	ERR3594719	NA	59.5398	FALSE
Sudan	Khartoum	2017	SPT38349	NA	East Africa	East Africa	AFRICA	TRUE	present	present	present	pfhrp2+/pfhrp3+	ERR3594721	NA	72.9839	FALSE
Sudan	Khartoum	2017	SPT38350	NA	East Africa	East Africa	AFRICA	TRUE	uncallable	uncallable	uncallable	uncallable	ERR3594730	NA	25.7708	TRUE
Sudan	Khartoum	2017	SPT38351	NA	East Africa	East Africa	AFRICA	TRUE	present	present	present	pfhrp2+/pfhrp3+	ERR3609497	NA	74.919	FALSE
Sudan	Khartoum	2017	SPT38352	NA	East Africa	East Africa	AFRICA	TRUE	present	present	present	pfhrp2+/pfhrp3+	ERR3594731	NA	20.4933	FALSE
Sudan	Khartoum	2017	SPT38353	NA	East Africa	East Africa	AFRICA	TRUE	uncallable	uncallable	uncallable	uncallable	ERR3594727	NA	6.25887	TRUE
Sudan	Khartoum	2017	SPT38354	NA	East Africa	East Africa	AFRICA	TRUE	uncallable	uncallable	uncallable	uncallable	ERR3594725	NA	42.4956	TRUE
Sudan	Khartoum	2017	SPT38355	NA	East Africa	East Africa	AFRICA	TRUE	uncallable	uncallable	uncallable	uncallable	ERR3594733	NA	38.7487	TRUE
Sudan	Khartoum	2017	SPT38356	NA	East Africa	East Africa	AFRICA	TRUE	uncallable	uncallable	uncallable	uncallable	ERR3609500	NA	11.4904	TRUE
Sudan	Khartoum	2017	SPT38359	NA	East Africa	East Africa	AFRICA	TRUE	uncallable	uncallable	uncallable	uncallable	ERR3594726	NA	11.6538	TRUE
Sudan	Khartoum	2017	SPT38360	NA	East Africa	East Africa	AFRICA	TRUE	present	present	present	pfhrp2+/pfhrp3+	ERR3594718	NA	85.554	FALSE
Sudan	Khartoum	2017	SPT38363	NA	East Africa	East Africa	AFRICA	TRUE	present	present	present	pfhrp2+/pfhrp3+	ERR3609454	NA	33.5319	FALSE
Sudan	Khartoum	2017	SPT38364	NA	East Africa	East Africa	AFRICA	TRUE	uncallable	uncallable	uncallable	uncallable	ERR3609491	NA	54.2859	TRUE
Sudan	Khartoum	2017	SPT38365	NA	East Africa	East Africa	AFRICA	TRUE	present	present	present	pfhrp2+/pfhrp3+	ERR3594723	NA	52.3531	FALSE
Sudan	Khartoum	2017	SPT38366	NA	East Africa	East Africa	AFRICA	TRUE	present	present	present	pfhrp2+/pfhrp3+	ERR3594724	NA	24.4759	FALSE
Sudan	Khartoum	2017	SPT38367	NA	East Africa	East Africa	AFRICA	TRUE	uncallable	uncallable	uncallable	uncallable	ERR3609475	NA	23.1874	TRUE
Sudan	Khartoum	2017	SPT38368	NA	East Africa	East Africa	AFRICA	TRUE	present	present	present	pfhrp2+/pfhrp3+	ERR3609483	NA	66.4073	FALSE
Sudan	Khartoum	2017	SPT38370	NA	East Africa	East Africa	AFRICA	TRUE	uncallable	uncallable	uncallable	uncallable	ERR3609466	NA	37.0167	TRUE
Sudan	Khartoum	2017	SPT38372	NA	East Africa	East Africa	AFRICA	TRUE	present	present	present	pfhrp2+/pfhrp3+	ERR3609485	NA	46.151	FALSE
Sudan	Khartoum	2017	SPT38373	NA	East Africa	East Africa	AFRICA	TRUE	present	present	present	pfhrp2+/pfhrp3+	ERR3594732	NA	13.678	FALSE
Sudan	Khartoum	2017	SPT38374	NA	East Africa	East Africa	AFRICA	TRUE	present	present	present	pfhrp2+/pfhrp3+	ERR3609487	NA	35.5789	FALSE
Sudan	Khartoum	2017	SPT38375	NA	East Africa	East Africa	AFRICA	TRUE	present	present	present	pfhrp2+/pfhrp3+	ERR3609470	NA	36.1305	FALSE
Sudan	Khartoum	2017	SPT38376	NA	East Africa	East Africa	AFRICA	TRUE	present	present	present	pfhrp2+/pfhrp3+	ERR3609494	NA	63.5106	FALSE
Sudan	Khartoum	2017	SPT38380	NA	East Africa	East Africa	AFRICA	TRUE	uncallable	uncallable	uncallable	uncallable	ERR3594734	NA	76.4886	TRUE
Sudan	Khartoum	2017	SPT38383	NA	East Africa	East Africa	AFRICA	TRUE	uncallable	uncallable	uncallable	uncallable	ERR3609486	NA	55.0085	TRUE
Sudan	Khartoum	2017	SPT38387	NA	East Africa	East Africa	AFRICA	TRUE	uncallable	uncallable	uncallable	uncallable	ERR3609467	NA	7.02851	TRUE
Sudan	Khartoum	2017	SPT38388	NA	East Africa	East Africa	AFRICA	TRUE	present	present	present	pfhrp2+/pfhrp3+	ERR3609499	NA	177.074	FALSE
Sudan	Khartoum	2017	SPT38389	NA	East Africa	East Africa	AFRICA	TRUE	uncallable	uncallable	uncallable	uncallable	ERR3609498	NA	12.2173	TRUE
Sudan	Khartoum	2017	SPT38390	NA	East Africa	East Africa	AFRICA	TRUE	uncallable	uncallable	uncallable	uncallable	ERR3594722	NA	63.403	TRUE
Sudan	Khartoum	2017	SPT38391	NA	East Africa	East Africa	AFRICA	TRUE	present	present	present	pfhrp2+/pfhrp3+	ERR3609495	NA	49.7604	FALSE
Sudan	Khartoum	2017	SPT38392	NA	East Africa	East Africa	AFRICA	TRUE	present	present	present	pfhrp2+/pfhrp3+	ERR3609496	NA	57.4155	FALSE
Sudan	Khartoum	2017	SPT38393	NA	East Africa	East Africa	AFRICA	TRUE	present	present	present	pfhrp2+/pfhrp3+	ERR3609488	NA	42.5379	FALSE
Sudan	Khartoum	2017	SPT38394	NA	East Africa	East Africa	AFRICA	TRUE	present	present	present	pfhrp2+/pfhrp3+	ERR3594715	NA	20.4235	FALSE
Sudan	Khartoum	2016	SPT38502	NA	East Africa	East Africa	AFRICA	TRUE	uncallable	uncallable	uncallable	uncallable	ERR3609314	NA	6.40814	TRUE
Sudan	Khartoum	2016	SPT38504	NA	East Africa	East Africa	AFRICA	TRUE	present	present	present	pfhrp2+/pfhrp3+	ERR3609280	NA	9.73104	FALSE
Sudan	Khartoum	2016	SPT38519	NA	East Africa	East Africa	AFRICA	TRUE	uncallable	uncallable	uncallable	uncallable	ERR3609284	NA	27.4426	TRUE
Sudan	Khartoum	2016	SPT38537	NA	East Africa	East Africa	AFRICA	TRUE	present	present	present	pfhrp2+/pfhrp3+	ERR3609319	NA	12.2101	FALSE
Sudan	Khartoum	2016	SPT38540	NA	East Africa	East Africa	AFRICA	TRUE	present	present	present	pfhrp2+/pfhrp3+	ERR3609275	NA	20.4836	FALSE
Ghana	Upper East	2018	SPT40497	NA	West Africa	West Africa	AFRICA	TRUE	present	present	present	pfhrp2+/pfhrp3+	ERR3608843	NA	40.5575	FALSE
Ghana	Upper East	2018	SPT40498	NA	West Africa	West Africa	AFRICA	TRUE	present	present	present	pfhrp2+/pfhrp3+	ERR3608550	NA	39.1235	FALSE
Ghana	Upper East	2018	SPT40499	NA	West Africa	West Africa	AFRICA	TRUE	present	present	present	pfhrp2+/pfhrp3+	ERR3608534	NA	54.5897	FALSE
Ghana	Upper East	2018	SPT40501	NA	West Africa	West Africa	AFRICA	TRUE	present	present	present	pfhrp2+/pfhrp3+	ERR3608543	NA	45.4855	FALSE
Ghana	Upper East	2018	SPT40502	NA	West Africa	West Africa	AFRICA	TRUE	present	present	present	pfhrp2+/pfhrp3+	ERR3608551	NA	39.7097	FALSE
Ghana	Upper East	2018	SPT40503	NA	West Africa	West Africa	AFRICA	TRUE	present	present	present	pfhrp2+/pfhrp3+	ERR3608536	NA	66.5008	FALSE
Ghana	Upper East	2018	SPT40505	NA	West Africa	West Africa	AFRICA	TRUE	present	present	present	pfhrp2+/pfhrp3+	ERR3608556	NA	40.6197	FALSE
Ghana	Upper East	2018	SPT40506	NA	West Africa	West Africa	AFRICA	TRUE	present	present	present	pfhrp2+/pfhrp3+	ERR3608532	NA	59.6969	FALSE
Ghana	Upper East	2018	SPT40508	NA	West Africa	West Africa	AFRICA	TRUE	present	present	present	pfhrp2+/pfhrp3+	ERR3608538	NA	47.5016	FALSE
Ghana	Upper East	2018	SPT40509	NA	West Africa	West Africa	AFRICA	TRUE	present	present	present	pfhrp2+/pfhrp3+	ERR3608563	NA	56.7007	FALSE
Ghana	Upper East	2018	SPT40510	NA	West Africa	West Africa	AFRICA	TRUE	present	present	present	pfhrp2+/pfhrp3+	ERR3608853	NA	23.6014	FALSE
Ghana	Upper East	2018	SPT40511	NA	West Africa	West Africa	AFRICA	TRUE	present	present	present	pfhrp2+/pfhrp3+	ERR3608544	NA	59.8734	FALSE
Ghana	Upper East	2018	SPT40513	NA	West Africa	West Africa	AFRICA	TRUE	present	present	present	pfhrp2+/pfhrp3+	ERR3608562	NA	61.5179	FALSE
Ghana	Upper East	2018	SPT40514	NA	West Africa	West Africa	AFRICA	TRUE	present	present	present	pfhrp2+/pfhrp3+	ERR3608564	NA	81.7564	FALSE
Ghana	Upper East	2018	SPT40515	NA	West Africa	West Africa	AFRICA	TRUE	present	present	present	pfhrp2+/pfhrp3+	ERR3608548	NA	58.5902	FALSE
Ghana	Upper East	2018	SPT40516	NA	West Africa	West Africa	AFRICA	TRUE	present	present	present	pfhrp2+/pfhrp3+	ERR3608559	NA	29.5701	FALSE
Ghana	Upper East	2018	SPT40517	NA	West Africa	West Africa	AFRICA	TRUE	present	present	present	pfhrp2+/pfhrp3+	ERR3608549	NA	26.6317	FALSE
Ghana	Upper East	2018	SPT40518	NA	West Africa	West Africa	AFRICA	TRUE	present	present	present	pfhrp2+/pfhrp3+	ERR3608845	NA	20.5347	FALSE
Ghana	Upper East	2018	SPT40519	NA	West Africa	West Africa	AFRICA	TRUE	present	present	present	pfhrp2+/pfhrp3+	ERR3608835	NA	20.1797	FALSE
Ghana	Upper East	2018	SPT40520	NA	West Africa	West Africa	AFRICA	TRUE	present	present	present	pfhrp2+/pfhrp3+	ERR3608857	NA	31.3351	FALSE
Ghana	Upper East	2018	SPT40521	NA	West Africa	West Africa	AFRICA	TRUE	present	present	present	pfhrp2+/pfhrp3+	ERR3608856	NA	40.0397	FALSE
Ghana	Upper East	2018	SPT40523	NA	West Africa	West Africa	AFRICA	TRUE	present	present	present	pfhrp2+/pfhrp3+	ERR3608847	NA	45.2435	FALSE
Ghana	Upper East	2018	SPT40524	NA	West Africa	West Africa	AFRICA	TRUE	present	present	present	pfhrp2+/pfhrp3+	ERR3608859	NA	53.2864	FALSE
Ghana	Upper East	2018	SPT40525	NA	West Africa	West Africa	AFRICA	TRUE	present	present	present	pfhrp2+/pfhrp3+	ERR3608552	NA	35.2157	FALSE
Ghana	Upper East	2018	SPT40527	NA	West Africa	West Africa	AFRICA	TRUE	present	present	present	pfhrp2+/pfhrp3+	ERR3608533	NA	46.2907	FALSE
Ghana	Upper East	2018	SPT40528	NA	West Africa	West Africa	AFRICA	TRUE	present	present	present	pfhrp2+/pfhrp3+	ERR3608565	NA	46.136	FALSE
Ghana	Upper East	2018	SPT40529	NA	West Africa	West Africa	AFRICA	TRUE	present	present	present	pfhrp2+/pfhrp3+	ERR3608558	NA	39.0258	FALSE
Ghana	Upper East	2018	SPT40530	NA	West Africa	West Africa	AFRICA	TRUE	present	present	present	pfhrp2+/pfhrp3+	ERR3608545	NA	54.0777	FALSE
Ghana	Upper East	2018	SPT40532	NA	West Africa	West Africa	AFRICA	TRUE	present	present	present	pfhrp2+/pfhrp3+	ERR3608555	NA	35.0934	FALSE
Ghana	Upper East	2018	SPT40533	NA	West Africa	West Africa	AFRICA	TRUE	present	present	present	pfhrp2+/pfhrp3+	ERR3608540	NA	32.2801	FALSE
Ghana	Upper East	2018	SPT40534	NA	West Africa	West Africa	AFRICA	TRUE	present	present	present	pfhrp2+/pfhrp3+	ERR3608537	NA	56.3545	FALSE
Ghana	Upper East	2018	SPT40536	NA	West Africa	West Africa	AFRICA	TRUE	present	present	present	pfhrp2+/pfhrp3+	ERR3608566	NA	31.4247	FALSE
Ghana	Upper East	2018	SPT40537	NA	West Africa	West Africa	AFRICA	TRUE	present	present	present	pfhrp2+/pfhrp3+	ERR3608530	NA	36.1282	FALSE
Ghana	Upper East	2018	SPT40538	NA	West Africa	West Africa	AFRICA	TRUE	present	present	present	pfhrp2+/pfhrp3+	ERR3608535	NA	67.0088	FALSE
Ghana	Upper East	2018	SPT40539	NA	West Africa	West Africa	AFRICA	TRUE	present	present	present	pfhrp2+/pfhrp3+	ERR3608546	NA	63.7049	FALSE
Ghana	Upper East	2018	SPT40540	NA	West Africa	West Africa	AFRICA	TRUE	present	present	present	pfhrp2+/pfhrp3+	ERR3608567	NA	36.0694	FALSE
Ghana	Upper East	2018	SPT40541	NA	West Africa	West Africa	AFRICA	TRUE	uncallable	uncallable	uncallable	uncallable	ERR3608541	NA	17.1756	TRUE
Ghana	Upper East	2018	SPT40542	NA	West Africa	West Africa	AFRICA	TRUE	present	present	present	pfhrp2+/pfhrp3+	ERR3608554	NA	48.2074	FALSE
Ghana	Upper East	2018	SPT40543	NA	West Africa	West Africa	AFRICA	TRUE	present	present	present	pfhrp2+/pfhrp3+	ERR3608557	NA	45.1098	FALSE
Ghana	Upper East	2018	SPT40544	NA	West Africa	West Africa	AFRICA	TRUE	present	present	present	pfhrp2+/pfhrp3+	ERR3608852	NA	15.7523	FALSE
Ghana	Upper East	2018	SPT40545	NA	West Africa	West Africa	AFRICA	TRUE	present	present	present	pfhrp2+/pfhrp3+	ERR3608855	NA	35.5469	FALSE
Ghana	Upper East	2018	SPT40547	NA	West Africa	West Africa	AFRICA	TRUE	present	present	present	pfhrp2+/pfhrp3+	ERR3608529	NA	85.1791	FALSE
Ghana	Upper East	2018	SPT40548	NA	West Africa	West Africa	AFRICA	TRUE	present	present	present	pfhrp2+/pfhrp3+	ERR3608539	NA	83.6989	FALSE
Ghana	Upper East	2018	SPT40549	NA	West Africa	West Africa	AFRICA	TRUE	present	present	present	pfhrp2+/pfhrp3+	ERR3608531	NA	54.0613	FALSE
Ghana	Upper East	2018	SPT40550	NA	West Africa	West Africa	AFRICA	TRUE	present	present	present	pfhrp2+/pfhrp3+	ERR3608547	NA	55.7458	FALSE
Ghana	Upper East	2018	SPT40551	NA	West Africa	West Africa	AFRICA	TRUE	present	present	present	pfhrp2+/pfhrp3+	ERR3608854	NA	37.7155	FALSE
Ghana	Upper East	2018	SPT40552	NA	West Africa	West Africa	AFRICA	TRUE	present	present	present	pfhrp2+/pfhrp3+	ERR3608542	NA	73.2674	FALSE
Ghana	Upper East	2018	SPT40553	NA	West Africa	West Africa	AFRICA	TRUE	present	present	present	pfhrp2+/pfhrp3+	ERR3608553	NA	38.4242	FALSE
Ghana	Upper East	2018	SPT40554	NA	West Africa	West Africa	AFRICA	TRUE	present	present	present	pfhrp2+/pfhrp3+	ERR3608561	NA	26.9758	FALSE
Ghana	Upper East	2018	SPT40555	NA	West Africa	West Africa	AFRICA	TRUE	present	present	present	pfhrp2+/pfhrp3+	ERR3608560	NA	69.9749	FALSE
Ghana	Upper East	2018	SPT40559	NA	West Africa	West Africa	AFRICA	TRUE	uncallable	uncallable	uncallable	uncallable	ERR3608834	NA	7.77612	TRUE
Ghana	Upper East	2018	SPT40560	NA	West Africa	West Africa	AFRICA	TRUE	uncallable	uncallable	uncallable	uncallable	ERR3608839	NA	13.9557	TRUE
Ghana	Upper East	2018	SPT40561	NA	West Africa	West Africa	AFRICA	TRUE	uncallable	uncallable	uncallable	uncallable	ERR3608849	NA	27.742	TRUE
Ghana	Upper East	2018	SPT40562	NA	West Africa	West Africa	AFRICA	TRUE	present	present	present	pfhrp2+/pfhrp3+	ERR3608844	NA	23.7301	FALSE
Ghana	Upper East	2018	SPT40565	NA	West Africa	West Africa	AFRICA	TRUE	present	present	present	pfhrp2+/pfhrp3+	ERR3608836	NA	84.1412	FALSE
Ghana	Upper East	2018	SPT40568	NA	West Africa	West Africa	AFRICA	TRUE	uncallable	uncallable	uncallable	uncallable	ERR3608848	NA	21.8831	TRUE
Ghana	Upper East	2018	SPT40576	NA	West Africa	West Africa	AFRICA	TRUE	present	present	present	pfhrp2+/pfhrp3+	ERR3608850	NA	37.029	FALSE
Ghana	Upper East	2018	SPT40580	NA	West Africa	West Africa	AFRICA	TRUE	present	present	present	pfhrp2+/pfhrp3+	ERR3608838	NA	45.8526	FALSE
Ghana	Upper East	2018	SPT40582	NA	West Africa	West Africa	AFRICA	TRUE	present	present	present	pfhrp2+/pfhrp3+	ERR3608842	NA	47.1838	FALSE
Ghana	Upper East	2018	SPT40588	NA	West Africa	West Africa	AFRICA	TRUE	present	present	present	pfhrp2+/pfhrp3+	ERR3608829	NA	51.6806	FALSE
Ghana	Upper East	2018	SPT40589	NA	West Africa	West Africa	AFRICA	TRUE	present	present	present	pfhrp2+/pfhrp3+	ERR3608837	NA	29.0078	FALSE
Ghana	Upper East	2018	SPT40590	NA	West Africa	West Africa	AFRICA	TRUE	present	present	present	pfhrp2+/pfhrp3+	ERR3608828	NA	44.3568	FALSE
Ghana	Upper East	2018	SPT40596	NA	West Africa	West Africa	AFRICA	TRUE	present	present	present	pfhrp2+/pfhrp3+	ERR3608597	NA	44.0429	FALSE
Ghana	Upper East	2018	SPT40597	NA	West Africa	West Africa	AFRICA	TRUE	uncallable	uncallable	uncallable	uncallable	ERR3608588	NA	10.8219	TRUE
Ghana	Upper East	2018	SPT40599	NA	West Africa	West Africa	AFRICA	TRUE	present	present	present	pfhrp2+/pfhrp3+	ERR3608603	NA	33.2631	FALSE
Ghana	Upper East	2018	SPT40600	NA	West Africa	West Africa	AFRICA	TRUE	present	present	present	pfhrp2+/pfhrp3+	ERR3608620	NA	34.8146	FALSE
Ghana	Upper East	2018	SPT40601	NA	West Africa	West Africa	AFRICA	TRUE	present	present	present	pfhrp2+/pfhrp3+	ERR3608864	NA	19.8793	FALSE
Ghana	Upper East	2018	SPT40602	NA	West Africa	West Africa	AFRICA	TRUE	present	present	present	pfhrp2+/pfhrp3+	ERR3608596	NA	48.9658	FALSE
Ghana	Upper East	2018	SPT40603	NA	West Africa	West Africa	AFRICA	TRUE	present	present	present	pfhrp2+/pfhrp3+	ERR3608877	NA	21.758	FALSE
Ghana	Upper East	2018	SPT40604	NA	West Africa	West Africa	AFRICA	TRUE	present	present	present	pfhrp2+/pfhrp3+	ERR3608871	NA	43.9788	FALSE
Ghana	Upper East	2018	SPT40605	NA	West Africa	West Africa	AFRICA	TRUE	present	present	present	pfhrp2+/pfhrp3+	ERR3608860	NA	54.0821	FALSE
Ghana	Upper East	2018	SPT40606	NA	West Africa	West Africa	AFRICA	TRUE	present	present	present	pfhrp2+/pfhrp3+	ERR3608868	NA	41.7507	FALSE
Ghana	Upper East	2018	SPT40607	NA	West Africa	West Africa	AFRICA	TRUE	uncallable	uncallable	uncallable	uncallable	ERR3608583	NA	6.24936	TRUE
Ghana	Upper East	2018	SPT40608	NA	West Africa	West Africa	AFRICA	TRUE	present	present	present	pfhrp2+/pfhrp3+	ERR3608882	NA	30.4455	FALSE
Ghana	Upper East	2018	SPT40609	NA	West Africa	West Africa	AFRICA	TRUE	present	present	present	pfhrp2+/pfhrp3+	ERR3608886	NA	31.4085	FALSE
Ghana	Upper East	2018	SPT40610	NA	West Africa	West Africa	AFRICA	TRUE	present	present	present	pfhrp2+/pfhrp3+	ERR3608619	NA	37.6243	FALSE
Ghana	Upper East	2018	SPT40616	NA	West Africa	West Africa	AFRICA	TRUE	present	present	present	pfhrp2+/pfhrp3+	ERR3608887	NA	19.157	FALSE
Ghana	Upper East	2018	SPT40617	NA	West Africa	West Africa	AFRICA	TRUE	present	present	present	pfhrp2+/pfhrp3+	ERR3608609	NA	41.5746	FALSE
Ghana	Upper East	2018	SPT40618	NA	West Africa	West Africa	AFRICA	TRUE	uncallable	uncallable	uncallable	uncallable	ERR3608577	NA	4.89029	TRUE
Ghana	Upper East	2018	SPT40619	NA	West Africa	West Africa	AFRICA	TRUE	present	present	present	pfhrp2+/pfhrp3+	ERR3608613	NA	40.0909	FALSE
Ghana	Upper East	2018	SPT40620	NA	West Africa	West Africa	AFRICA	TRUE	present	present	present	pfhrp2+/pfhrp3+	ERR3608584	NA	39.4566	FALSE
Ghana	Upper East	2018	SPT40621	NA	West Africa	West Africa	AFRICA	TRUE	present	present	present	pfhrp2+/pfhrp3+	ERR3608576	NA	34.3532	FALSE
Ghana	Upper East	2018	SPT40622	NA	West Africa	West Africa	AFRICA	TRUE	present	present	present	pfhrp2+/pfhrp3+	ERR3608861	NA	40.7443	FALSE
Ghana	Upper East	2018	SPT40623	NA	West Africa	West Africa	AFRICA	TRUE	uncallable	uncallable	uncallable	uncallable	ERR3608595	NA	4.45799	TRUE
Ghana	Upper East	2018	SPT40626	NA	West Africa	West Africa	AFRICA	TRUE	present	present	present	pfhrp2+/pfhrp3+	ERR3608867	NA	39.6733	FALSE
Ghana	Upper East	2018	SPT40627	NA	West Africa	West Africa	AFRICA	TRUE	present	present	present	pfhrp2+/pfhrp3+	ERR3608617	NA	42.7446	FALSE
Ghana	Upper East	2018	SPT40630	NA	West Africa	West Africa	AFRICA	TRUE	present	present	present	pfhrp2+/pfhrp3+	ERR3608600	NA	23.0538	FALSE
Ghana	Upper East	2018	SPT40631	NA	West Africa	West Africa	AFRICA	TRUE	present	present	present	pfhrp2+/pfhrp3+	ERR3608586	NA	35.5068	FALSE
Ghana	Upper East	2018	SPT40632	NA	West Africa	West Africa	AFRICA	TRUE	present	present	present	pfhrp2+/pfhrp3+	ERR3608591	NA	46.018	FALSE
Ghana	Upper East	2018	SPT40633	NA	West Africa	West Africa	AFRICA	TRUE	present	present	present	pfhrp2+/pfhrp3+	ERR3608880	NA	18.8592	FALSE
Ghana	Upper East	2018	SPT40634	NA	West Africa	West Africa	AFRICA	TRUE	present	present	present	pfhrp2+/pfhrp3+	ERR3608601	NA	12.8254	FALSE
Ghana	Upper East	2018	SPT40635	NA	West Africa	West Africa	AFRICA	TRUE	present	present	present	pfhrp2+/pfhrp3+	ERR3608863	NA	39.2087	FALSE
Ghana	Upper East	2018	SPT40637	NA	West Africa	West Africa	AFRICA	TRUE	present	present	present	pfhrp2+/pfhrp3+	ERR3608870	NA	49.8233	FALSE
Ghana	Upper East	2018	SPT40638	NA	West Africa	West Africa	AFRICA	TRUE	present	present	present	pfhrp2+/pfhrp3+	ERR3608862	NA	52.6971	FALSE
Ghana	Upper East	2018	SPT40639	NA	West Africa	West Africa	AFRICA	TRUE	present	present	present	pfhrp2+/pfhrp3+	ERR3608604	NA	26.6017	FALSE
Ghana	Upper East	2018	SPT40640	NA	West Africa	West Africa	AFRICA	TRUE	present	present	present	pfhrp2+/pfhrp3+	ERR3608881	NA	54.326	FALSE
Ghana	Upper East	2018	SPT40642	NA	West Africa	West Africa	AFRICA	TRUE	present	present	present	pfhrp2+/pfhrp3+	ERR3608593	NA	52.8925	FALSE
Ghana	Upper East	2018	SPT40643	NA	West Africa	West Africa	AFRICA	TRUE	present	present	present	pfhrp2+/pfhrp3+	ERR3608581	NA	43.8978	FALSE
Ghana	Upper East	2018	SPT40644	NA	West Africa	West Africa	AFRICA	TRUE	present	present	present	pfhrp2+/pfhrp3+	ERR3608612	NA	52.5444	FALSE
Ghana	Upper East	2018	SPT40645	NA	West Africa	West Africa	AFRICA	TRUE	present	present	present	pfhrp2+/pfhrp3+	ERR3608578	NA	53.3642	FALSE
Ghana	Upper East	2018	SPT40646	NA	West Africa	West Africa	AFRICA	TRUE	present	present	present	pfhrp2+/pfhrp3+	ERR3608611	NA	51.7265	FALSE
Ghana	Upper East	2018	SPT40647	NA	West Africa	West Africa	AFRICA	TRUE	present	present	present	pfhrp2+/pfhrp3+	ERR3608869	NA	48.9851	FALSE
Ghana	Upper East	2018	SPT40648	NA	West Africa	West Africa	AFRICA	TRUE	present	present	present	pfhrp2+/pfhrp3+	ERR3608615	NA	56.8638	FALSE
Ghana	Upper East	2018	SPT40649	NA	West Africa	West Africa	AFRICA	TRUE	present	present	present	pfhrp2+/pfhrp3+	ERR3608623	NA	30.942	FALSE
Ghana	Upper East	2018	SPT40650	NA	West Africa	West Africa	AFRICA	TRUE	present	present	present	pfhrp2+/pfhrp3+	ERR3608580	NA	42.0454	FALSE
Ghana	Upper East	2018	SPT40651	NA	West Africa	West Africa	AFRICA	TRUE	present	present	present	pfhrp2+/pfhrp3+	ERR3608875	NA	36.1017	FALSE
Ghana	Upper East	2018	SPT40652	NA	West Africa	West Africa	AFRICA	TRUE	present	present	present	pfhrp2+/pfhrp3+	ERR3608569	NA	35.501	FALSE
Ghana	Upper East	2018	SPT40653	NA	West Africa	West Africa	AFRICA	TRUE	present	present	present	pfhrp2+/pfhrp3+	ERR3608889	NA	39.5185	FALSE
Ghana	Upper East	2018	SPT40655	NA	West Africa	West Africa	AFRICA	TRUE	present	present	present	pfhrp2+/pfhrp3+	ERR3608572	NA	38.9177	FALSE
Ghana	Upper East	2018	SPT40656	NA	West Africa	West Africa	AFRICA	TRUE	present	present	present	pfhrp2+/pfhrp3+	ERR3608606	NA	46.5791	FALSE
Ghana	Upper East	2018	SPT40657	NA	West Africa	West Africa	AFRICA	TRUE	present	present	present	pfhrp2+/pfhrp3+	ERR3608605	NA	35.4434	FALSE
Ghana	Upper East	2018	SPT40659	NA	West Africa	West Africa	AFRICA	TRUE	present	present	present	pfhrp2+/pfhrp3+	ERR3608594	NA	33.2443	FALSE
Ghana	Upper East	2018	SPT40660	NA	West Africa	West Africa	AFRICA	TRUE	present	present	present	pfhrp2+/pfhrp3+	ERR3608616	NA	39.3758	FALSE
Ghana	Upper East	2018	SPT40661	NA	West Africa	West Africa	AFRICA	TRUE	present	present	present	pfhrp2+/pfhrp3+	ERR3608598	NA	58.5413	FALSE
Ghana	Upper East	2018	SPT40663	NA	West Africa	West Africa	AFRICA	TRUE	present	present	present	pfhrp2+/pfhrp3+	ERR3608873	NA	46.6651	FALSE
Ghana	Upper East	2018	SPT40664	NA	West Africa	West Africa	AFRICA	TRUE	present	present	present	pfhrp2+/pfhrp3+	ERR3608608	NA	42.0163	FALSE
Ghana	Upper East	2018	SPT40665	NA	West Africa	West Africa	AFRICA	TRUE	present	present	present	pfhrp2+/pfhrp3+	ERR3608865	NA	27.7816	FALSE
Ghana	Upper East	2018	SPT40666	NA	West Africa	West Africa	AFRICA	TRUE	present	present	present	pfhrp2+/pfhrp3+	ERR3608579	NA	27.4378	FALSE
Ghana	Upper East	2018	SPT40668	NA	West Africa	West Africa	AFRICA	TRUE	present	present	present	pfhrp2+/pfhrp3+	ERR3608622	NA	32.5248	FALSE
Ghana	Upper East	2018	SPT40669	NA	West Africa	West Africa	AFRICA	TRUE	present	present	present	pfhrp2+/pfhrp3+	ERR3608585	NA	55.5668	FALSE
Ghana	Upper East	2018	SPT40670	NA	West Africa	West Africa	AFRICA	TRUE	present	present	present	pfhrp2+/pfhrp3+	ERR3608589	NA	32.3329	FALSE
Ghana	Upper East	2018	SPT40671	NA	West Africa	West Africa	AFRICA	TRUE	present	present	present	pfhrp2+/pfhrp3+	ERR3608866	NA	49.4188	FALSE
Ghana	Upper East	2018	SPT40672	NA	West Africa	West Africa	AFRICA	TRUE	present	present	present	pfhrp2+/pfhrp3+	ERR3608883	NA	29.049	FALSE
Ghana	Upper East	2018	SPT40673	NA	West Africa	West Africa	AFRICA	TRUE	present	present	present	pfhrp2+/pfhrp3+	ERR3608624	NA	29.7481	FALSE
Ghana	Upper East	2018	SPT40674	NA	West Africa	West Africa	AFRICA	TRUE	present	present	present	pfhrp2+/pfhrp3+	ERR3608621	NA	13.6889	FALSE
Ghana	Upper East	2018	SPT40675	NA	West Africa	West Africa	AFRICA	TRUE	present	present	present	pfhrp2+/pfhrp3+	ERR3608879	NA	27.3232	FALSE
Ghana	Upper East	2018	SPT40676	NA	West Africa	West Africa	AFRICA	TRUE	uncallable	uncallable	uncallable	uncallable	ERR3608587	NA	8.01646	TRUE
Ghana	Upper East	2018	SPT40677	NA	West Africa	West Africa	AFRICA	TRUE	present	present	present	pfhrp2+/pfhrp3+	ERR3608885	NA	24.628	FALSE
Ghana	Upper East	2018	SPT40678	NA	West Africa	West Africa	AFRICA	TRUE	present	present	present	pfhrp2+/pfhrp3+	ERR3608878	NA	68.589	FALSE
Ghana	Upper East	2018	SPT40679	NA	West Africa	West Africa	AFRICA	TRUE	present	present	present	pfhrp2+/pfhrp3+	ERR3608872	NA	43.3377	FALSE
Ghana	Upper East	2018	SPT40680	NA	West Africa	West Africa	AFRICA	TRUE	present	present	present	pfhrp2+/pfhrp3+	ERR3608888	NA	30.4826	FALSE
Ghana	Upper East	2018	SPT40681	NA	West Africa	West Africa	AFRICA	TRUE	present	present	present	pfhrp2+/pfhrp3+	ERR3608599	NA	36.5274	FALSE
Ghana	Upper East	2018	SPT40682	NA	West Africa	West Africa	AFRICA	TRUE	present	present	present	pfhrp2+/pfhrp3+	ERR3608876	NA	54.57	FALSE
Ghana	Upper East	2018	SPT40683	NA	West Africa	West Africa	AFRICA	TRUE	uncallable	uncallable	uncallable	uncallable	ERR3608575	NA	11.0592	TRUE
Ghana	Upper East	2018	SPT40684	NA	West Africa	West Africa	AFRICA	TRUE	present	present	present	pfhrp2+/pfhrp3+	ERR3608874	NA	47.3165	FALSE
Ghana	Upper East	2018	SPT40685	NA	West Africa	West Africa	AFRICA	TRUE	present	present	present	pfhrp2+/pfhrp3+	ERR3608952	NA	23.0084	FALSE
Ghana	Upper East	2018	SPT40686	NA	West Africa	West Africa	AFRICA	TRUE	present	present	present	pfhrp2+/pfhrp3+	ERR3608948	NA	27.4295	FALSE
Ghana	Upper East	2018	SPT40687	NA	West Africa	West Africa	AFRICA	TRUE	present	present	present	pfhrp2+/pfhrp3+	ERR3608935	NA	29.1159	FALSE
Ghana	Upper East	2018	SPT40689	NA	West Africa	West Africa	AFRICA	TRUE	present	present	present	pfhrp2+/pfhrp3+	ERR3608944	NA	39.1819	FALSE
Ghana	Upper East	2018	SPT40690	NA	West Africa	West Africa	AFRICA	TRUE	present	present	present	pfhrp2+/pfhrp3+	ERR3608949	NA	38.6675	FALSE
Ghana	Upper East	2018	SPT40692	NA	West Africa	West Africa	AFRICA	TRUE	present	present	present	pfhrp2+/pfhrp3+	ERR3608946	NA	38.2084	FALSE
Ghana	Upper East	2018	SPT40693	NA	West Africa	West Africa	AFRICA	TRUE	present	present	present	pfhrp2+/pfhrp3+	ERR3608922	NA	65.9148	FALSE
Ghana	Upper East	2018	SPT40695	NA	West Africa	West Africa	AFRICA	TRUE	present	present	present	pfhrp2+/pfhrp3+	ERR3608930	NA	32.211	FALSE
Ghana	Upper East	2018	SPT40696	NA	West Africa	West Africa	AFRICA	TRUE	present	present	present	pfhrp2+/pfhrp3+	ERR3608945	NA	43.7588	FALSE
Ghana	Upper East	2018	SPT40697	NA	West Africa	West Africa	AFRICA	TRUE	present	present	present	pfhrp2+/pfhrp3+	ERR3608934	NA	47.0725	FALSE
Ghana	Upper East	2018	SPT40701	NA	West Africa	West Africa	AFRICA	TRUE	uncallable	uncallable	uncallable	uncallable	ERR3608905	NA	23.9688	TRUE
Ghana	Upper East	2018	SPT40705	NA	West Africa	West Africa	AFRICA	TRUE	present	present	present	pfhrp2+/pfhrp3+	ERR3608941	NA	33.6379	FALSE
Ghana	Upper East	2018	SPT40707	NA	West Africa	West Africa	AFRICA	TRUE	present	present	present	pfhrp2+/pfhrp3+	ERR3608939	NA	50.4112	FALSE
Ghana	Upper East	2018	SPT40713	NA	West Africa	West Africa	AFRICA	TRUE	present	present	present	pfhrp2+/pfhrp3+	ERR3608890	NA	18.9771	FALSE
Ghana	Upper East	2018	SPT40716	NA	West Africa	West Africa	AFRICA	TRUE	present	present	present	pfhrp2+/pfhrp3+	ERR3608923	NA	53.5305	FALSE
Ghana	Upper East	2018	SPT40717	NA	West Africa	West Africa	AFRICA	TRUE	present	present	present	pfhrp2+/pfhrp3+	ERR3608940	NA	41.8508	FALSE
Ghana	Upper East	2018	SPT40718	NA	West Africa	West Africa	AFRICA	TRUE	present	present	present	pfhrp2+/pfhrp3+	ERR3608942	NA	44.175	FALSE
Ghana	Upper East	2018	SPT40720	NA	West Africa	West Africa	AFRICA	TRUE	present	present	present	pfhrp2+/pfhrp3+	ERR3608932	NA	45.127	FALSE
Ghana	Upper East	2018	SPT40727	NA	West Africa	West Africa	AFRICA	TRUE	present	present	present	pfhrp2+/pfhrp3+	ERR3608938	NA	32.0924	FALSE
Ghana	Upper East	2018	SPT40729	NA	West Africa	West Africa	AFRICA	TRUE	present	present	present	pfhrp2+/pfhrp3+	ERR3608916	NA	47.5195	FALSE
Ghana	Upper East	2018	SPT40733	NA	West Africa	West Africa	AFRICA	TRUE	present	present	present	pfhrp2+/pfhrp3+	ERR3608919	NA	57.1756	FALSE
Ghana	Upper East	2018	SPT40736	NA	West Africa	West Africa	AFRICA	TRUE	uncallable	uncallable	uncallable	uncallable	ERR3608901	NA	64.0112	TRUE
Ghana	Upper East	2018	SPT40737	NA	West Africa	West Africa	AFRICA	TRUE	present	present	present	pfhrp2+/pfhrp3+	ERR3608912	NA	39.0393	FALSE
Ghana	Upper East	2018	SPT40742	NA	West Africa	West Africa	AFRICA	TRUE	present	present	present	pfhrp2+/pfhrp3+	ERR3608911	NA	40.3981	FALSE
Ghana	Upper East	2018	SPT40744	NA	West Africa	West Africa	AFRICA	TRUE	uncallable	uncallable	uncallable	uncallable	ERR3608921	NA	16.0058	TRUE
Ghana	Upper East	2018	SPT40748	NA	West Africa	West Africa	AFRICA	TRUE	present	present	present	pfhrp2+/pfhrp3+	ERR3608950	NA	54.6528	FALSE
Ghana	Upper East	2018	SPT40749	NA	West Africa	West Africa	AFRICA	TRUE	present	present	present	pfhrp2+/pfhrp3+	ERR3608906	NA	33.8521	FALSE
Ghana	Upper East	2018	SPT40750	NA	West Africa	West Africa	AFRICA	TRUE	present	present	present	pfhrp2+/pfhrp3+	ERR3608902	NA	28.6181	FALSE
Ghana	Upper East	2018	SPT40752	NA	West Africa	West Africa	AFRICA	TRUE	present	present	present	pfhrp2+/pfhrp3+	ERR3608943	NA	43.8868	FALSE
Ghana	Upper East	2018	SPT40753	NA	West Africa	West Africa	AFRICA	TRUE	uncallable	uncallable	uncallable	uncallable	ERR3608947	NA	22.1109	TRUE
Ghana	Upper East	2018	SPT40755	NA	West Africa	West Africa	AFRICA	TRUE	present	present	present	pfhrp2+/pfhrp3+	ERR3608928	NA	93.4358	FALSE
Ghana	Upper East	2018	SPT40756	NA	West Africa	West Africa	AFRICA	TRUE	present	present	present	pfhrp2+/pfhrp3+	ERR3608904	NA	65.4961	FALSE
Ghana	Upper East	2018	SPT40759	NA	West Africa	West Africa	AFRICA	TRUE	present	present	present	pfhrp2+/pfhrp3+	ERR3608924	NA	78.6873	FALSE
Ghana	Upper East	2018	SPT40760	NA	West Africa	West Africa	AFRICA	TRUE	present	present	present	pfhrp2+/pfhrp3+	ERR3608929	NA	42.5336	FALSE
Ghana	Upper East	2018	SPT40770	NA	West Africa	West Africa	AFRICA	TRUE	present	present	present	pfhrp2+/pfhrp3+	ERR3608917	NA	61.0376	FALSE
Ghana	Upper East	2018	SPT40771	NA	West Africa	West Africa	AFRICA	TRUE	present	present	present	pfhrp2+/pfhrp3+	ERR3608907	NA	47.7136	FALSE
Ghana	Upper East	2018	SPT40772	NA	West Africa	West Africa	AFRICA	TRUE	present	present	present	pfhrp2+/pfhrp3+	ERR3608933	NA	60.7587	FALSE
Ghana	Upper East	2018	SPT40773	NA	West Africa	West Africa	AFRICA	TRUE	uncallable	uncallable	uncallable	uncallable	ERR3608900	NA	46.526	TRUE
Ghana	Upper East	2018	SPT40774	NA	West Africa	West Africa	AFRICA	TRUE	uncallable	uncallable	uncallable	uncallable	ERR3608951	NA	8.34918	TRUE
Ghana	Upper East	2018	SPT40776	NA	West Africa	West Africa	AFRICA	TRUE	present	present	present	pfhrp2+/pfhrp3+	ERR3608915	NA	39.6153	FALSE
Ghana	Upper East	2018	SPT40777	NA	West Africa	West Africa	AFRICA	TRUE	present	present	present	pfhrp2+/pfhrp3+	ERR3608920	NA	87.8196	FALSE
Ghana	Upper East	2018	SPT40779	NA	West Africa	West Africa	AFRICA	TRUE	present	present	present	pfhrp2+/pfhrp3+	ERR3608992	NA	112.906	FALSE
Ghana	Upper East	2018	SPT40780	NA	West Africa	West Africa	AFRICA	TRUE	present	present	present	pfhrp2+/pfhrp3+	ERR3608960	NA	42.7192	FALSE
Ghana	Upper East	2018	SPT40781	NA	West Africa	West Africa	AFRICA	TRUE	present	present	present	pfhrp2+/pfhrp3+	ERR3608962	NA	43.6391	FALSE
Ghana	Upper East	2018	SPT40782	NA	West Africa	West Africa	AFRICA	TRUE	present	present	present	pfhrp2+/pfhrp3+	ERR3608999	NA	47.2633	FALSE
Ghana	Upper East	2018	SPT40783	NA	West Africa	West Africa	AFRICA	TRUE	present	present	present	pfhrp2+/pfhrp3+	ERR3608988	NA	82.7653	FALSE
Ghana	Upper East	2018	SPT40786	NA	West Africa	West Africa	AFRICA	TRUE	uncallable	uncallable	uncallable	uncallable	ERR3608966	NA	20.3343	TRUE
Ghana	Upper East	2018	SPT40787	NA	West Africa	West Africa	AFRICA	TRUE	present	present	present	pfhrp2+/pfhrp3+	ERR3608959	NA	22.8221	FALSE
Ghana	Upper East	2018	SPT40789	NA	West Africa	West Africa	AFRICA	TRUE	present	present	present	pfhrp2+/pfhrp3+	ERR3608964	NA	32.9911	FALSE
Ghana	Upper East	2018	SPT40791	NA	West Africa	West Africa	AFRICA	TRUE	present	present	present	pfhrp2+/pfhrp3+	ERR3608977	NA	38.8599	FALSE
Ghana	Upper East	2018	SPT40794	NA	West Africa	West Africa	AFRICA	TRUE	uncallable	uncallable	uncallable	uncallable	ERR3608956	NA	18.2526	TRUE
Ghana	Upper East	2018	SPT40795	NA	West Africa	West Africa	AFRICA	TRUE	present	present	present	pfhrp2+/pfhrp3+	ERR3608957	NA	53.3984	FALSE
Ghana	Upper East	2018	SPT40798	NA	West Africa	West Africa	AFRICA	TRUE	present	present	present	pfhrp2+/pfhrp3+	ERR3608974	NA	37.585	FALSE
Ghana	Upper East	2018	SPT40799	NA	West Africa	West Africa	AFRICA	TRUE	present	present	present	pfhrp2+/pfhrp3+	ERR3609018	NA	57.9257	FALSE
Ghana	Upper East	2018	SPT40800	NA	West Africa	West Africa	AFRICA	TRUE	present	present	present	pfhrp2+/pfhrp3+	ERR3609022	NA	65.3285	FALSE
Ghana	Upper East	2018	SPT40801	NA	West Africa	West Africa	AFRICA	TRUE	present	present	present	pfhrp2+/pfhrp3+	ERR3608978	NA	74.1424	FALSE
Ghana	Upper East	2018	SPT40802	NA	West Africa	West Africa	AFRICA	TRUE	present	present	present	pfhrp2+/pfhrp3+	ERR3609023	NA	65.3825	FALSE
Ghana	Upper East	2018	SPT40803	NA	West Africa	West Africa	AFRICA	TRUE	present	present	present	pfhrp2+/pfhrp3+	ERR3608973	NA	31.3654	FALSE
Ghana	Upper East	2018	SPT40804	NA	West Africa	West Africa	AFRICA	TRUE	present	present	present	pfhrp2+/pfhrp3+	ERR3609007	NA	111.891	FALSE
Ghana	Upper East	2018	SPT40807	NA	West Africa	West Africa	AFRICA	TRUE	present	present	present	pfhrp2+/pfhrp3+	ERR3608970	NA	20.2088	FALSE
Ghana	Upper East	2018	SPT40808	NA	West Africa	West Africa	AFRICA	TRUE	uncallable	uncallable	uncallable	uncallable	ERR3609021	NA	27.0608	TRUE
Ghana	Upper East	2018	SPT40810	NA	West Africa	West Africa	AFRICA	TRUE	uncallable	uncallable	uncallable	uncallable	ERR3608969	NA	11.7477	TRUE
Ghana	Upper East	2018	SPT40812	NA	West Africa	West Africa	AFRICA	TRUE	present	present	present	pfhrp2+/pfhrp3+	ERR3609003	NA	30.0242	FALSE
Ghana	Upper East	2018	SPT40814	NA	West Africa	West Africa	AFRICA	TRUE	present	present	present	pfhrp2+/pfhrp3+	ERR3608990	NA	72.5152	FALSE
Ghana	Upper East	2018	SPT40815	NA	West Africa	West Africa	AFRICA	TRUE	present	present	present	pfhrp2+/pfhrp3+	ERR3609026	NA	15.8369	FALSE
Ghana	Upper East	2018	SPT40816	NA	West Africa	West Africa	AFRICA	TRUE	present	present	present	pfhrp2+/pfhrp3+	ERR3609017	NA	35.6866	FALSE
Ghana	Upper East	2018	SPT40817	NA	West Africa	West Africa	AFRICA	TRUE	present	present	present	pfhrp2+/pfhrp3+	ERR3608981	NA	46.664	FALSE
Ghana	Upper East	2018	SPT40818	NA	West Africa	West Africa	AFRICA	TRUE	present	present	present	pfhrp2+/pfhrp3+	ERR3609002	NA	25.9492	FALSE
Ghana	Upper East	2018	SPT40820	NA	West Africa	West Africa	AFRICA	TRUE	present	present	present	pfhrp2+/pfhrp3+	ERR3608998	NA	88.4677	FALSE
Ghana	Upper East	2018	SPT40821	NA	West Africa	West Africa	AFRICA	TRUE	present	present	present	pfhrp2+/pfhrp3+	ERR3608984	NA	57.4504	FALSE
Ghana	Upper East	2018	SPT40824	NA	West Africa	West Africa	AFRICA	TRUE	present	present	present	pfhrp2+/pfhrp3+	ERR3609011	NA	56.7083	FALSE
Ghana	Upper East	2018	SPT40825	NA	West Africa	West Africa	AFRICA	TRUE	present	present	present	pfhrp2+/pfhrp3+	ERR3609019	NA	38.0417	FALSE
Ghana	Upper East	2018	SPT40826	NA	West Africa	West Africa	AFRICA	TRUE	present	present	present	pfhrp2+/pfhrp3+	ERR3608995	NA	28.93	FALSE
Ghana	Upper East	2018	SPT40827	NA	West Africa	West Africa	AFRICA	TRUE	present	present	present	pfhrp2+/pfhrp3+	ERR3609014	NA	43.782	FALSE
Ghana	Upper East	2018	SPT40828	NA	West Africa	West Africa	AFRICA	TRUE	present	present	present	pfhrp2+/pfhrp3+	ERR3608994	NA	64.5622	FALSE
Ghana	Upper East	2018	SPT40829	NA	West Africa	West Africa	AFRICA	TRUE	uncallable	uncallable	uncallable	uncallable	ERR3608975	NA	16.1703	TRUE
Ghana	Upper East	2018	SPT40830	NA	West Africa	West Africa	AFRICA	TRUE	present	present	present	pfhrp2+/pfhrp3+	ERR3608955	NA	19.7055	FALSE
Ghana	Upper East	2018	SPT40831	NA	West Africa	West Africa	AFRICA	TRUE	present	present	present	pfhrp2+/pfhrp3+	ERR3609006	NA	42.7208	FALSE
Ghana	Upper East	2018	SPT40832	NA	West Africa	West Africa	AFRICA	TRUE	uncallable	uncallable	uncallable	uncallable	ERR3608958	NA	10.0667	TRUE
Ghana	Upper East	2018	SPT40834	NA	West Africa	West Africa	AFRICA	TRUE	uncallable	uncallable	uncallable	uncallable	ERR3609024	NA	12.9726	TRUE
Ghana	Upper East	2018	SPT40835	NA	West Africa	West Africa	AFRICA	TRUE	present	present	present	pfhrp2+/pfhrp3+	ERR3609020	NA	63.9346	FALSE
Ghana	Upper East	2018	SPT40836	NA	West Africa	West Africa	AFRICA	TRUE	present	present	present	pfhrp2+/pfhrp3+	ERR3609004	NA	35.7653	FALSE
Ghana	Upper East	2018	SPT40838	NA	West Africa	West Africa	AFRICA	TRUE	present	present	present	pfhrp2+/pfhrp3+	ERR3609009	NA	41.8259	FALSE
Ghana	Upper East	2018	SPT40840	NA	West Africa	West Africa	AFRICA	TRUE	present	present	present	pfhrp2+/pfhrp3+	ERR3608997	NA	60.1702	FALSE
Ghana	Upper East	2018	SPT40841	NA	West Africa	West Africa	AFRICA	TRUE	present	present	present	pfhrp2+/pfhrp3+	ERR3608993	NA	46.8378	FALSE
Ghana	Upper East	2018	SPT40842	NA	West Africa	West Africa	AFRICA	TRUE	present	present	present	pfhrp2+/pfhrp3+	ERR3608991	NA	69.5741	FALSE
Ghana	Upper East	2018	SPT40843	NA	West Africa	West Africa	AFRICA	TRUE	present	present	present	pfhrp2+/pfhrp3+	ERR3608963	NA	31.55	FALSE
Ghana	Upper East	2018	SPT40844	NA	West Africa	West Africa	AFRICA	TRUE	present	present	present	pfhrp2+/pfhrp3+	ERR3609001	NA	72.4781	FALSE
Ghana	Upper East	2018	SPT40845	NA	West Africa	West Africa	AFRICA	TRUE	present	present	present	pfhrp2+/pfhrp3+	ERR3609010	NA	70.9982	FALSE
Ghana	Upper East	2018	SPT40847	NA	West Africa	West Africa	AFRICA	TRUE	uncallable	uncallable	uncallable	uncallable	ERR3608967	NA	19.6094	TRUE
Ghana	Upper East	2018	SPT40848	NA	West Africa	West Africa	AFRICA	TRUE	present	present	present	pfhrp2+/pfhrp3+	ERR3609000	NA	66.9571	FALSE
Ghana	Upper East	2018	SPT40849	NA	West Africa	West Africa	AFRICA	TRUE	present	present	present	pfhrp2+/pfhrp3+	ERR3608972	NA	48.584	FALSE
Ghana	Upper East	2018	SPT40850	NA	West Africa	West Africa	AFRICA	TRUE	present	present	present	pfhrp2+/pfhrp3+	ERR3609013	NA	85.8449	FALSE
Ghana	Upper East	2018	SPT40852	NA	West Africa	West Africa	AFRICA	TRUE	present	present	present	pfhrp2+/pfhrp3+	ERR3608986	NA	51.1365	FALSE
Ghana	Upper East	2018	SPT40853	NA	West Africa	West Africa	AFRICA	TRUE	present	present	present	pfhrp2+/pfhrp3+	ERR3609016	NA	63.9393	FALSE
Ghana	Upper East	2018	SPT40854	NA	West Africa	West Africa	AFRICA	TRUE	present	present	present	pfhrp2+/pfhrp3+	ERR3609012	NA	63.3336	FALSE
Ghana	Upper East	2018	SPT40855	NA	West Africa	West Africa	AFRICA	TRUE	present	present	present	pfhrp2+/pfhrp3+	ERR3608961	NA	36.672	FALSE
Ghana	Upper East	2018	SPT40856	NA	West Africa	West Africa	AFRICA	TRUE	present	present	present	pfhrp2+/pfhrp3+	ERR3608987	NA	75.0479	FALSE
Ghana	Upper East	2018	SPT40857	NA	West Africa	West Africa	AFRICA	TRUE	present	present	present	pfhrp2+/pfhrp3+	ERR3609008	NA	55.4982	FALSE
Ghana	Upper East	2018	SPT40858	NA	West Africa	West Africa	AFRICA	TRUE	present	present	present	pfhrp2+/pfhrp3+	ERR3608996	NA	38.1412	FALSE
Ghana	Upper East	2018	SPT40860	NA	West Africa	West Africa	AFRICA	TRUE	present	present	present	pfhrp2+/pfhrp3+	ERR3608980	NA	65.8873	FALSE
Ghana	Upper East	2018	SPT40861	NA	West Africa	West Africa	AFRICA	TRUE	present	present	present	pfhrp2+/pfhrp3+	ERR3608983	NA	37.3762	FALSE
Ghana	Upper East	2018	SPT40863	NA	West Africa	West Africa	AFRICA	TRUE	uncallable	uncallable	uncallable	uncallable	ERR3608976	NA	33.1396	TRUE
Ghana	Upper East	2018	SPT40864	NA	West Africa	West Africa	AFRICA	TRUE	present	present	present	pfhrp2+/pfhrp3+	ERR3608971	NA	34.9048	FALSE
Ghana	Upper East	2018	SPT40865	NA	West Africa	West Africa	AFRICA	TRUE	present	present	present	pfhrp2+/pfhrp3+	ERR3609015	NA	48.4675	FALSE
Ghana	Upper East	2018	SPT40867	NA	West Africa	West Africa	AFRICA	TRUE	present	present	present	pfhrp2+/pfhrp3+	ERR3608982	NA	33.3346	FALSE
Ghana	Upper East	2018	SPT40868	NA	West Africa	West Africa	AFRICA	TRUE	present	present	present	pfhrp2+/pfhrp3+	ERR3608985	NA	70.8155	FALSE
Ghana	Upper East	2018	SPT40870	NA	West Africa	West Africa	AFRICA	TRUE	present	present	present	pfhrp2+/pfhrp3+	ERR3608989	NA	34.6131	FALSE
Ghana	Upper East	2018	SPT40871	NA	West Africa	West Africa	AFRICA	TRUE	present	present	present	pfhrp2+/pfhrp3+	ERR3608968	NA	38.7969	FALSE
Ghana	Upper East	2018	SPT40873	NA	West Africa	West Africa	AFRICA	TRUE	uncallable	uncallable	uncallable	uncallable	ERR3609054	NA	35.8879	TRUE
Ghana	Upper East	2018	SPT40875	NA	West Africa	West Africa	AFRICA	TRUE	present	present	present	pfhrp2+/pfhrp3+	ERR3609065	NA	32.0741	FALSE
Ghana	Upper East	2018	SPT40877	NA	West Africa	West Africa	AFRICA	TRUE	present	present	present	pfhrp2+/pfhrp3+	ERR3609047	NA	42.1248	FALSE
Ghana	Upper East	2018	SPT40878	NA	West Africa	West Africa	AFRICA	TRUE	present	present	present	pfhrp2+/pfhrp3+	ERR3609033	NA	31.8681	FALSE
Ghana	Upper East	2018	SPT40883	NA	West Africa	West Africa	AFRICA	TRUE	present	present	present	pfhrp2+/pfhrp3+	ERR3609076	NA	46.9851	FALSE
Ghana	Upper East	2018	SPT40884	NA	West Africa	West Africa	AFRICA	TRUE	present	present	present	pfhrp2+/pfhrp3+	ERR3609057	NA	33.2197	FALSE
Ghana	Upper East	2018	SPT40887	NA	West Africa	West Africa	AFRICA	TRUE	present	present	present	pfhrp2+/pfhrp3+	ERR3609053	NA	60.5991	FALSE
Ghana	Upper East	2018	SPT40890	NA	West Africa	West Africa	AFRICA	TRUE	present	present	present	pfhrp2+/pfhrp3+	ERR3609077	NA	27.7361	FALSE
Ghana	Upper East	2018	SPT40892	NA	West Africa	West Africa	AFRICA	TRUE	present	present	present	pfhrp2+/pfhrp3+	ERR3609071	NA	73.4709	FALSE
Ghana	Upper East	2018	SPT40893	NA	West Africa	West Africa	AFRICA	TRUE	uncallable	uncallable	uncallable	uncallable	ERR3609037	NA	23.3643	TRUE
Ghana	Upper East	2018	SPT40894	NA	West Africa	West Africa	AFRICA	TRUE	present	present	present	pfhrp2+/pfhrp3+	ERR3609052	NA	84.8414	FALSE
Ghana	Upper East	2018	SPT40896	NA	West Africa	West Africa	AFRICA	TRUE	present	present	present	pfhrp2+/pfhrp3+	ERR3609059	NA	75.8271	FALSE
Ghana	Upper East	2018	SPT40908	NA	West Africa	West Africa	AFRICA	TRUE	present	present	present	pfhrp2+/pfhrp3+	ERR3609070	NA	56.968	FALSE
Ghana	Upper East	2018	SPT40909	NA	West Africa	West Africa	AFRICA	TRUE	present	present	present	pfhrp2+/pfhrp3+	ERR3609062	NA	72.7415	FALSE
Ghana	Upper East	2018	SPT40910	NA	West Africa	West Africa	AFRICA	TRUE	uncallable	uncallable	uncallable	uncallable	ERR3609041	NA	26.484	TRUE
Ghana	Upper East	2018	SPT40915	NA	West Africa	West Africa	AFRICA	TRUE	present	present	present	pfhrp2+/pfhrp3+	ERR3609079	NA	48.8955	FALSE
Ghana	Upper East	2018	SPT40916	NA	West Africa	West Africa	AFRICA	TRUE	present	present	present	pfhrp2+/pfhrp3+	ERR3609085	NA	87.109	FALSE
Ghana	Upper East	2018	SPT40917	NA	West Africa	West Africa	AFRICA	TRUE	present	present	present	pfhrp2+/pfhrp3+	ERR3609074	NA	84.2881	FALSE
Ghana	Upper East	2018	SPT40920	NA	West Africa	West Africa	AFRICA	TRUE	present	present	present	pfhrp2+/pfhrp3+	ERR3609042	NA	38.4054	FALSE
Ghana	Upper East	2018	SPT40921	NA	West Africa	West Africa	AFRICA	TRUE	present	present	present	pfhrp2+/pfhrp3+	ERR3609081	NA	66.9938	FALSE
Ghana	Upper East	2018	SPT40922	NA	West Africa	West Africa	AFRICA	TRUE	present	present	present	pfhrp2+/pfhrp3+	ERR3609055	NA	67.64	FALSE
Ghana	Upper East	2018	SPT40923	NA	West Africa	West Africa	AFRICA	TRUE	uncallable	uncallable	uncallable	uncallable	ERR3609092	NA	19.2719	TRUE
Ghana	Upper East	2018	SPT40925	NA	West Africa	West Africa	AFRICA	TRUE	present	present	present	pfhrp2+/pfhrp3+	ERR3609058	NA	62.7799	FALSE
Ghana	Upper East	2018	SPT40932	NA	West Africa	West Africa	AFRICA	TRUE	uncallable	uncallable	uncallable	uncallable	ERR3609067	NA	15.7525	TRUE
Ghana	Upper East	2018	SPT40934	NA	West Africa	West Africa	AFRICA	TRUE	present	present	present	pfhrp2+/pfhrp3+	ERR3609046	NA	51.0625	FALSE
Ghana	Upper East	2018	SPT40935	NA	West Africa	West Africa	AFRICA	TRUE	present	present	present	pfhrp2+/pfhrp3+	ERR3609061	NA	28.4728	FALSE
Ghana	Upper East	2018	SPT40937	NA	West Africa	West Africa	AFRICA	TRUE	present	present	present	pfhrp2+/pfhrp3+	ERR3609048	NA	48.5967	FALSE
Ghana	Upper East	2018	SPT40938	NA	West Africa	West Africa	AFRICA	TRUE	present	present	present	pfhrp2+/pfhrp3+	ERR3609060	NA	68.3209	FALSE
Ghana	Upper East	2018	SPT40939	NA	West Africa	West Africa	AFRICA	TRUE	present	present	present	pfhrp2+/pfhrp3+	ERR3609045	NA	62.4817	FALSE
Ghana	Upper East	2018	SPT40940	NA	West Africa	West Africa	AFRICA	TRUE	present	present	present	pfhrp2+/pfhrp3+	ERR3609031	NA	71.9508	FALSE
Ghana	Upper East	2018	SPT40941	NA	West Africa	West Africa	AFRICA	TRUE	present	present	present	pfhrp2+/pfhrp3+	ERR3609043	NA	45.8279	FALSE
Ghana	Upper East	2018	SPT40942	NA	West Africa	West Africa	AFRICA	TRUE	present	present	present	pfhrp2+/pfhrp3+	ERR3609066	NA	26.5352	FALSE
Ghana	Upper East	2018	SPT40943	NA	West Africa	West Africa	AFRICA	TRUE	uncallable	uncallable	uncallable	uncallable	ERR3609063	NA	16.1843	TRUE
Ghana	Upper East	2018	SPT40944	NA	West Africa	West Africa	AFRICA	TRUE	present	present	present	pfhrp2+/pfhrp3+	ERR3609075	NA	43.721	FALSE
Ghana	Upper East	2018	SPT40945	NA	West Africa	West Africa	AFRICA	TRUE	present	present	present	pfhrp2+/pfhrp3+	ERR3609088	NA	31.9563	FALSE
Ghana	Upper East	2018	SPT40947	NA	West Africa	West Africa	AFRICA	TRUE	present	present	present	pfhrp2+/pfhrp3+	ERR3609091	NA	30.3336	FALSE
Ghana	Upper East	2018	SPT40948	NA	West Africa	West Africa	AFRICA	TRUE	present	present	present	pfhrp2+/pfhrp3+	ERR3609094	NA	44.3154	FALSE
Ghana	Upper East	2018	SPT40950	NA	West Africa	West Africa	AFRICA	TRUE	present	present	present	pfhrp2+/pfhrp3+	ERR3609084	NA	23.8161	FALSE
Ghana	Upper East	2018	SPT40953	NA	West Africa	West Africa	AFRICA	TRUE	present	present	present	pfhrp2+/pfhrp3+	ERR3609090	NA	58.6633	FALSE
Ghana	Upper East	2018	SPT40954	NA	West Africa	West Africa	AFRICA	TRUE	present	present	present	pfhrp2+/pfhrp3+	ERR3609073	NA	34.792	FALSE
Ghana	Upper East	2018	SPT40955	NA	West Africa	West Africa	AFRICA	TRUE	uncallable	uncallable	uncallable	uncallable	ERR3609072	NA	0.00387631	TRUE
Ghana	Upper East	2018	SPT40956	NA	West Africa	West Africa	AFRICA	TRUE	present	present	present	pfhrp2+/pfhrp3+	ERR3609087	NA	46.6978	FALSE
Ghana	Upper East	2018	SPT40958	NA	West Africa	West Africa	AFRICA	TRUE	uncallable	uncallable	uncallable	uncallable	ERR3609056	NA	15.3074	TRUE
Ghana	Upper East	2018	SPT40959	NA	West Africa	West Africa	AFRICA	TRUE	present	present	present	pfhrp2+/pfhrp3+	ERR3609080	NA	75.5002	FALSE
Ghana	Upper East	2018	SPT40960	NA	West Africa	West Africa	AFRICA	TRUE	uncallable	uncallable	uncallable	uncallable	ERR3609083	NA	8.95443	TRUE
Ghana	Upper East	2018	SPT40961	NA	West Africa	West Africa	AFRICA	TRUE	present	present	present	pfhrp2+/pfhrp3+	ERR3609086	NA	68.2413	FALSE
Ghana	Upper East	2018	SPT40962	NA	West Africa	West Africa	AFRICA	TRUE	present	present	present	pfhrp2+/pfhrp3+	ERR3609089	NA	35.071	FALSE
Ghana	Upper East	2018	SPT40963	NA	West Africa	West Africa	AFRICA	TRUE	present	present	present	pfhrp2+/pfhrp3+	ERR3609093	NA	34.1194	FALSE
Ghana	Upper East	2018	SPT40966	NA	West Africa	West Africa	AFRICA	TRUE	uncallable	uncallable	uncallable	uncallable	ERR3609044	NA	12.723	TRUE
Ghana	Upper East	2018	SPT40967	NA	West Africa	West Africa	AFRICA	TRUE	present	present	present	pfhrp2+/pfhrp3+	ERR3609162	NA	103.693	FALSE
Ghana	Upper East	2018	SPT40969	NA	West Africa	West Africa	AFRICA	TRUE	present	present	present	pfhrp2+/pfhrp3+	ERR3609141	NA	54.6158	FALSE
Ghana	Upper East	2018	SPT40970	NA	West Africa	West Africa	AFRICA	TRUE	present	present	present	pfhrp2+/pfhrp3+	ERR3609134	NA	59.5464	FALSE
Ghana	Upper East	2018	SPT40971	NA	West Africa	West Africa	AFRICA	TRUE	present	present	present	pfhrp2+/pfhrp3+	ERR3609144	NA	78.7813	FALSE
Ghana	Upper East	2018	SPT40973	NA	West Africa	West Africa	AFRICA	TRUE	present	present	present	pfhrp2+/pfhrp3+	ERR3609108	NA	81.4621	FALSE
Ghana	Upper East	2018	SPT40975	NA	West Africa	West Africa	AFRICA	TRUE	present	present	present	pfhrp2+/pfhrp3+	ERR3609148	NA	91.209	FALSE
Ghana	Upper East	2018	SPT40976	NA	West Africa	West Africa	AFRICA	TRUE	present	present	present	pfhrp2+/pfhrp3+	ERR3609104	NA	77.7653	FALSE
Ghana	Upper East	2018	SPT40978	NA	West Africa	West Africa	AFRICA	TRUE	present	present	present	pfhrp2+/pfhrp3+	ERR3609115	NA	58.8836	FALSE
Ghana	Upper East	2018	SPT40979	NA	West Africa	West Africa	AFRICA	TRUE	present	present	present	pfhrp2+/pfhrp3+	ERR3609143	NA	56.4588	FALSE
Ghana	Upper East	2018	SPT40980	NA	West Africa	West Africa	AFRICA	TRUE	present	present	present	pfhrp2+/pfhrp3+	ERR3609145	NA	65.5629	FALSE
Ghana	Upper East	2018	SPT40981	NA	West Africa	West Africa	AFRICA	TRUE	present	present	present	pfhrp2+/pfhrp3+	ERR3609137	NA	93.9415	FALSE
Ghana	Upper East	2018	SPT40982	NA	West Africa	West Africa	AFRICA	TRUE	present	present	present	pfhrp2+/pfhrp3+	ERR3609140	NA	82.6332	FALSE
Ghana	Upper East	2018	SPT40983	NA	West Africa	West Africa	AFRICA	TRUE	present	present	present	pfhrp2+/pfhrp3+	ERR3609127	NA	99.076	FALSE
Ghana	Upper East	2018	SPT40984	NA	West Africa	West Africa	AFRICA	TRUE	present	present	present	pfhrp2+/pfhrp3+	ERR3609116	NA	75.7543	FALSE
Ghana	Upper East	2018	SPT40987	NA	West Africa	West Africa	AFRICA	TRUE	present	present	present	pfhrp2+/pfhrp3+	ERR3609138	NA	78.1124	FALSE
Ghana	Upper East	2018	SPT40988	NA	West Africa	West Africa	AFRICA	TRUE	present	present	present	pfhrp2+/pfhrp3+	ERR3609122	NA	80.5835	FALSE
Ghana	Upper East	2018	SPT40989	NA	West Africa	West Africa	AFRICA	TRUE	present	present	present	pfhrp2+/pfhrp3+	ERR3609132	NA	58.0836	FALSE
Ghana	Upper East	2018	SPT40991	NA	West Africa	West Africa	AFRICA	TRUE	present	present	present	pfhrp2+/pfhrp3+	ERR3609120	NA	86.347	FALSE
Ghana	Upper East	2018	SPT40992	NA	West Africa	West Africa	AFRICA	TRUE	present	present	present	pfhrp2+/pfhrp3+	ERR3609124	NA	69.478	FALSE
Ghana	Upper East	2018	SPT40993	NA	West Africa	West Africa	AFRICA	TRUE	present	present	present	pfhrp2+/pfhrp3+	ERR3609107	NA	84.9084	FALSE
Ghana	Upper East	2018	SPT40994	NA	West Africa	West Africa	AFRICA	TRUE	present	present	present	pfhrp2+/pfhrp3+	ERR3609128	NA	77.8851	FALSE
Ghana	Upper East	2018	SPT40996	NA	West Africa	West Africa	AFRICA	TRUE	present	present	present	pfhrp2+/pfhrp3+	ERR3609106	NA	42.8571	FALSE
Ghana	Upper East	2018	SPT40997	NA	West Africa	West Africa	AFRICA	TRUE	present	present	present	pfhrp2+/pfhrp3+	ERR3609150	NA	89.3852	FALSE
Ghana	Upper East	2018	SPT40998	NA	West Africa	West Africa	AFRICA	TRUE	present	present	present	pfhrp2+/pfhrp3+	ERR3609111	NA	88.1661	FALSE
Ghana	Upper East	2018	SPT40999	NA	West Africa	West Africa	AFRICA	TRUE	present	present	present	pfhrp2+/pfhrp3+	ERR3609100	NA	98.5655	FALSE
Ghana	Upper East	2018	SPT41000	NA	West Africa	West Africa	AFRICA	TRUE	present	present	present	pfhrp2+/pfhrp3+	ERR3609110	NA	60.3566	FALSE
Ghana	Upper East	2018	SPT41001	NA	West Africa	West Africa	AFRICA	TRUE	present	present	present	pfhrp2+/pfhrp3+	ERR3609155	NA	78.902	FALSE
Ghana	Upper East	2018	SPT41002	NA	West Africa	West Africa	AFRICA	TRUE	present	present	present	pfhrp2+/pfhrp3+	ERR3609147	NA	47.6002	FALSE
Ghana	Upper East	2018	SPT41003	NA	West Africa	West Africa	AFRICA	TRUE	present	present	present	pfhrp2+/pfhrp3+	ERR3609163	NA	79.1735	FALSE
Ghana	Upper East	2018	SPT41004	NA	West Africa	West Africa	AFRICA	TRUE	present	present	present	pfhrp2+/pfhrp3+	ERR3609149	NA	43.0473	FALSE
Ghana	Upper East	2018	SPT41005	NA	West Africa	West Africa	AFRICA	TRUE	present	present	present	pfhrp2+/pfhrp3+	ERR3609125	NA	65.1274	FALSE
Ghana	Upper East	2018	SPT41006	NA	West Africa	West Africa	AFRICA	TRUE	present	present	present	pfhrp2+/pfhrp3+	ERR3584455	NA	29.9349	FALSE
Ghana	Upper East	2018	SPT41007	NA	West Africa	West Africa	AFRICA	TRUE	present	present	present	pfhrp2+/pfhrp3+	ERR3609161	NA	63.1775	FALSE
Ghana	Upper East	2018	SPT41008	NA	West Africa	West Africa	AFRICA	TRUE	present	present	present	pfhrp2+/pfhrp3+	ERR3584444	NA	55.24	FALSE
Ghana	Upper East	2018	SPT41009	NA	West Africa	West Africa	AFRICA	TRUE	present	present	present	pfhrp2+/pfhrp3+	ERR3584449	NA	54.4608	FALSE
Ghana	Upper East	2018	SPT41010	NA	West Africa	West Africa	AFRICA	TRUE	present	present	present	pfhrp2+/pfhrp3+	ERR3584442	NA	63.5597	FALSE
Ghana	Upper East	2018	SPT41011	NA	West Africa	West Africa	AFRICA	TRUE	present	present	present	pfhrp2+/pfhrp3+	ERR3584450	NA	67.4111	FALSE
Ghana	Upper East	2018	SPT41012	NA	West Africa	West Africa	AFRICA	TRUE	present	present	present	pfhrp2+/pfhrp3+	ERR3584448	NA	65.351	FALSE
Ghana	Upper East	2018	SPT41013	NA	West Africa	West Africa	AFRICA	TRUE	present	present	present	pfhrp2+/pfhrp3+	ERR3584447	NA	49.121	FALSE
Ghana	Upper East	2018	SPT41014	NA	West Africa	West Africa	AFRICA	TRUE	uncallable	uncallable	uncallable	uncallable	ERR3609139	NA	13.8195	TRUE
Ghana	Upper East	2018	SPT41015	NA	West Africa	West Africa	AFRICA	TRUE	present	present	present	pfhrp2+/pfhrp3+	ERR3584454	NA	54.4647	FALSE
Ghana	Upper East	2018	SPT41016	NA	West Africa	West Africa	AFRICA	TRUE	present	present	present	pfhrp2+/pfhrp3+	ERR3609151	NA	83.4694	FALSE
Ghana	Upper East	2018	SPT41017	NA	West Africa	West Africa	AFRICA	TRUE	present	present	present	pfhrp2+/pfhrp3+	ERR3609129	NA	39.7419	FALSE
Ghana	Upper East	2018	SPT41018	NA	West Africa	West Africa	AFRICA	TRUE	present	present	present	pfhrp2+/pfhrp3+	ERR3609153	NA	90.0534	FALSE
Ghana	Upper East	2018	SPT41019	NA	West Africa	West Africa	AFRICA	TRUE	present	present	present	pfhrp2+/pfhrp3+	ERR3609152	NA	94.4876	FALSE
Ghana	Upper East	2018	SPT41020	NA	West Africa	West Africa	AFRICA	TRUE	present	present	present	pfhrp2+/pfhrp3+	ERR3609098	NA	70.4471	FALSE
Ghana	Upper East	2018	SPT41022	NA	West Africa	West Africa	AFRICA	TRUE	present	present	present	pfhrp2+/pfhrp3+	ERR3609131	NA	48.4625	FALSE
Ghana	Upper East	2018	SPT41023	NA	West Africa	West Africa	AFRICA	TRUE	present	present	present	pfhrp2+/pfhrp3+	ERR3609154	NA	89.6921	FALSE
Ghana	Upper East	2018	SPT41024	NA	West Africa	West Africa	AFRICA	TRUE	present	present	present	pfhrp2+/pfhrp3+	ERR3609103	NA	70.4261	FALSE
Ghana	Upper East	2018	SPT41025	NA	West Africa	West Africa	AFRICA	TRUE	present	present	present	pfhrp2+/pfhrp3+	ERR3584446	NA	57.9738	FALSE
Ghana	Upper East	2018	SPT41026	NA	West Africa	West Africa	AFRICA	TRUE	present	present	present	pfhrp2+/pfhrp3+	ERR3609146	NA	58.6794	FALSE
Ghana	Upper East	2018	SPT41027	NA	West Africa	West Africa	AFRICA	TRUE	present	present	present	pfhrp2+/pfhrp3+	ERR3609164	NA	84.0047	FALSE
Ghana	Upper East	2018	SPT41028	NA	West Africa	West Africa	AFRICA	TRUE	uncallable	uncallable	uncallable	uncallable	ERR3609114	NA	15.3955	TRUE
Ghana	Upper East	2018	SPT41029	NA	West Africa	West Africa	AFRICA	TRUE	present	present	present	pfhrp2+/pfhrp3+	ERR3609113	NA	87.7341	FALSE
Ghana	Upper East	2018	SPT41030	NA	West Africa	West Africa	AFRICA	TRUE	present	present	present	pfhrp2+/pfhrp3+	ERR3609135	NA	65.6712	FALSE
Ghana	Upper East	2018	SPT41031	NA	West Africa	West Africa	AFRICA	TRUE	present	present	present	pfhrp2+/pfhrp3+	ERR3609156	NA	91.3052	FALSE
Ghana	Upper East	2018	SPT41032	NA	West Africa	West Africa	AFRICA	TRUE	present	present	present	pfhrp2+/pfhrp3+	ERR3609130	NA	45.1794	FALSE
Ghana	Upper East	2018	SPT41033	NA	West Africa	West Africa	AFRICA	TRUE	present	present	present	pfhrp2+/pfhrp3+	ERR3609165	NA	48.6451	FALSE
Ghana	Upper East	2018	SPT41035	NA	West Africa	West Africa	AFRICA	TRUE	present	present	present	pfhrp2+/pfhrp3+	ERR3609117	NA	97.1367	FALSE
Ghana	Upper East	2018	SPT41036	NA	West Africa	West Africa	AFRICA	TRUE	present	present	present	pfhrp2+/pfhrp3+	ERR3609142	NA	81.6545	FALSE
Ghana	Upper East	2018	SPT41037	NA	West Africa	West Africa	AFRICA	TRUE	present	present	present	pfhrp2+/pfhrp3+	ERR3609157	NA	96.268	FALSE
Ghana	Upper East	2018	SPT41038	NA	West Africa	West Africa	AFRICA	TRUE	present	present	present	pfhrp2+/pfhrp3+	ERR3609121	NA	23.3719	FALSE
Ghana	Upper East	2018	SPT41039	NA	West Africa	West Africa	AFRICA	TRUE	present	present	present	pfhrp2+/pfhrp3+	ERR3609101	NA	81.4962	FALSE
Ghana	Upper East	2018	SPT41041	NA	West Africa	West Africa	AFRICA	TRUE	present	present	present	pfhrp2+/pfhrp3+	ERR3609099	NA	92.2936	FALSE
Ghana	Upper East	2018	SPT41042	NA	West Africa	West Africa	AFRICA	TRUE	present	present	present	pfhrp2+/pfhrp3+	ERR3609166	NA	61.5291	FALSE
Ghana	Upper East	2018	SPT41043	NA	West Africa	West Africa	AFRICA	TRUE	present	present	present	pfhrp2+/pfhrp3+	ERR3609133	NA	62.5619	FALSE
Ghana	Upper East	2018	SPT41044	NA	West Africa	West Africa	AFRICA	TRUE	present	present	present	pfhrp2+/pfhrp3+	ERR3609119	NA	59.1692	FALSE
Ghana	Upper East	2018	SPT41045	NA	West Africa	West Africa	AFRICA	TRUE	present	present	present	pfhrp2+/pfhrp3+	ERR3609158	NA	85.8805	FALSE
Ghana	Upper East	2018	SPT41046	NA	West Africa	West Africa	AFRICA	TRUE	present	present	present	pfhrp2+/pfhrp3+	ERR3609102	NA	56.8853	FALSE
Ghana	Upper East	2018	SPT41047	NA	West Africa	West Africa	AFRICA	TRUE	present	present	present	pfhrp2+/pfhrp3+	ERR3584445	NA	44.649	FALSE
Ghana	Upper East	2018	SPT41048	NA	West Africa	West Africa	AFRICA	TRUE	present	present	present	pfhrp2+/pfhrp3+	ERR3609159	NA	83.0883	FALSE
Ghana	Upper East	2018	SPT41049	NA	West Africa	West Africa	AFRICA	TRUE	present	present	present	pfhrp2+/pfhrp3+	ERR3584453	NA	46.9409	FALSE
Ghana	Upper East	2018	SPT41050	NA	West Africa	West Africa	AFRICA	TRUE	present	present	present	pfhrp2+/pfhrp3+	ERR3609126	NA	37.6034	FALSE
Ghana	Upper East	2018	SPT41052	NA	West Africa	West Africa	AFRICA	TRUE	present	present	present	pfhrp2+/pfhrp3+	ERR3609112	NA	43.2336	FALSE
Ghana	Upper East	2018	SPT41053	NA	West Africa	West Africa	AFRICA	TRUE	present	present	present	pfhrp2+/pfhrp3+	ERR3609136	NA	67.3017	FALSE
Ghana	Upper East	2018	SPT41055	NA	West Africa	West Africa	AFRICA	TRUE	present	present	present	pfhrp2+/pfhrp3+	ERR3609109	NA	65.7229	FALSE
Ghana	Upper East	2018	SPT41056	NA	West Africa	West Africa	AFRICA	TRUE	present	present	present	pfhrp2+/pfhrp3+	ERR3609097	NA	103.645	FALSE
Ghana	Upper East	2018	SPT41058	NA	West Africa	West Africa	AFRICA	TRUE	uncallable	uncallable	uncallable	uncallable	ERR3609096	NA	19.3442	TRUE
Ghana	Upper East	2018	SPT41059	NA	West Africa	West Africa	AFRICA	TRUE	present	present	present	pfhrp2+/pfhrp3+	ERR3609105	NA	42.9598	FALSE
Ghana	Upper East	2018	SPT41061	NA	West Africa	West Africa	AFRICA	TRUE	present	present	present	pfhrp2+/pfhrp3+	ERR3584468	NA	78.5297	FALSE
Ghana	Upper East	2018	SPT41062	NA	West Africa	West Africa	AFRICA	TRUE	present	present	present	pfhrp2+/pfhrp3+	ERR3584463	NA	105.911	FALSE
Ghana	Upper East	2018	SPT41063	NA	West Africa	West Africa	AFRICA	TRUE	present	present	present	pfhrp2+/pfhrp3+	ERR3564959	NA	82.731	FALSE
Ghana	Upper East	2018	SPT41064	NA	West Africa	West Africa	AFRICA	TRUE	present	present	present	pfhrp2+/pfhrp3+	ERR3584461	NA	88.6225	FALSE
Ghana	Upper East	2018	SPT41065	NA	West Africa	West Africa	AFRICA	TRUE	present	present	present	pfhrp2+/pfhrp3+	ERR3584457	NA	72.4057	FALSE
Ghana	Upper East	2018	SPT41066	NA	West Africa	West Africa	AFRICA	TRUE	present	present	present	pfhrp2+/pfhrp3+	ERR3584470	NA	63.7157	FALSE
Ghana	Upper East	2018	SPT41068	NA	West Africa	West Africa	AFRICA	TRUE	present	present	present	pfhrp2+/pfhrp3+	ERR3584477	NA	63.4134	FALSE
Ghana	Upper East	2018	SPT41069	NA	West Africa	West Africa	AFRICA	TRUE	present	present	present	pfhrp2+/pfhrp3+	ERR3584472	NA	60.107	FALSE
Ghana	Upper East	2018	SPT41070	NA	West Africa	West Africa	AFRICA	TRUE	present	present	present	pfhrp2+/pfhrp3+	ERR3564970	NA	43.8187	FALSE
Ghana	Upper East	2018	SPT41072	NA	West Africa	West Africa	AFRICA	TRUE	present	present	present	pfhrp2+/pfhrp3+	ERR3584459	NA	80.1274	FALSE
Ghana	Upper East	2018	SPT41073	NA	West Africa	West Africa	AFRICA	TRUE	present	present	present	pfhrp2+/pfhrp3+	ERR3564963	NA	73.9945	FALSE
Ghana	Upper East	2018	SPT41074	NA	West Africa	West Africa	AFRICA	TRUE	present	present	present	pfhrp2+/pfhrp3+	ERR3584471	NA	47.1076	FALSE
Ghana	Upper East	2018	SPT41075	NA	West Africa	West Africa	AFRICA	TRUE	present	present	present	pfhrp2+/pfhrp3+	ERR3584469	NA	85.2273	FALSE
Ghana	Upper East	2018	SPT41076	NA	West Africa	West Africa	AFRICA	TRUE	present	present	present	pfhrp2+/pfhrp3+	ERR3584482	NA	34.9962	FALSE
Ghana	Upper East	2018	SPT41077	NA	West Africa	West Africa	AFRICA	TRUE	present	present	present	pfhrp2+/pfhrp3+	ERR3564955	NA	70.4369	FALSE
Ghana	Upper East	2018	SPT41078	NA	West Africa	West Africa	AFRICA	TRUE	present	present	present	pfhrp2+/pfhrp3+	ERR3584481	NA	90.9879	FALSE
Ghana	Upper East	2018	SPT41080	NA	West Africa	West Africa	AFRICA	TRUE	present	present	present	pfhrp2+/pfhrp3+	ERR3564962	NA	102.375	FALSE
Ghana	Upper East	2018	SPT41083	NA	West Africa	West Africa	AFRICA	TRUE	present	present	present	pfhrp2+/pfhrp3+	ERR3609205	NA	49.1481	FALSE
Ghana	Upper East	2018	SPT41084	NA	West Africa	West Africa	AFRICA	TRUE	present	present	present	pfhrp2+/pfhrp3+	ERR3609213	NA	33.6927	FALSE
Ghana	Upper East	2018	SPT41085	NA	West Africa	West Africa	AFRICA	TRUE	present	present	present	pfhrp2+/pfhrp3+	ERR3584474	NA	52.919	FALSE
Ghana	Upper East	2018	SPT41086	NA	West Africa	West Africa	AFRICA	TRUE	present	present	present	pfhrp2+/pfhrp3+	ERR3609208	NA	39.3833	FALSE
Ghana	Upper East	2018	SPT41088	NA	West Africa	West Africa	AFRICA	TRUE	present	present	present	pfhrp2+/pfhrp3+	ERR3584480	NA	75.1439	FALSE
Ghana	Upper East	2018	SPT41089	NA	West Africa	West Africa	AFRICA	TRUE	present	present	present	pfhrp2+/pfhrp3+	ERR3564954	NA	99.0848	FALSE
Ghana	Upper East	2018	SPT41090	NA	West Africa	West Africa	AFRICA	TRUE	present	present	present	pfhrp2+/pfhrp3+	ERR3609198	NA	79.9215	FALSE
Ghana	Upper East	2018	SPT41091	NA	West Africa	West Africa	AFRICA	TRUE	present	present	present	pfhrp2+/pfhrp3+	ERR3564957	NA	113.912	FALSE
Ghana	Upper East	2018	SPT41092	NA	West Africa	West Africa	AFRICA	TRUE	present	present	present	pfhrp2+/pfhrp3+	ERR3609203	NA	73.393	FALSE
Ghana	Upper East	2018	SPT41094	NA	West Africa	West Africa	AFRICA	TRUE	present	present	present	pfhrp2+/pfhrp3+	ERR3609206	NA	35.829	FALSE
Ghana	Upper East	2018	SPT41096	NA	West Africa	West Africa	AFRICA	TRUE	present	present	present	pfhrp2+/pfhrp3+	ERR3609210	NA	78.8466	FALSE
Ghana	Upper East	2018	SPT41097	NA	West Africa	West Africa	AFRICA	TRUE	present	present	present	pfhrp2+/pfhrp3+	ERR3609215	NA	107.154	FALSE
Ghana	Upper East	2018	SPT41098	NA	West Africa	West Africa	AFRICA	TRUE	present	present	present	pfhrp2+/pfhrp3+	ERR3584485	NA	95.0894	FALSE
Ghana	Upper East	2018	SPT41099	NA	West Africa	West Africa	AFRICA	TRUE	present	present	present	pfhrp2+/pfhrp3+	ERR3564958	NA	68.6964	FALSE
Ghana	Upper East	2018	SPT41101	NA	West Africa	West Africa	AFRICA	TRUE	present	present	present	pfhrp2+/pfhrp3+	ERR3564952	NA	33.7165	FALSE
Ghana	Upper East	2018	SPT41102	NA	West Africa	West Africa	AFRICA	TRUE	present	present	present	pfhrp2+/pfhrp3+	ERR3564956	NA	70.257	FALSE
Ghana	Upper East	2018	SPT41103	NA	West Africa	West Africa	AFRICA	TRUE	present	present	present	pfhrp2+/pfhrp3+	ERR3609194	NA	74.1157	FALSE
Ghana	Upper East	2018	SPT41104	NA	West Africa	West Africa	AFRICA	TRUE	present	present	present	pfhrp2+/pfhrp3+	ERR3609219	NA	38.6019	FALSE
Ghana	Upper East	2018	SPT41105	NA	West Africa	West Africa	AFRICA	TRUE	present	present	present	pfhrp2+/pfhrp3+	ERR3609207	NA	81.5499	FALSE
Ghana	Upper East	2018	SPT41106	NA	West Africa	West Africa	AFRICA	TRUE	present	present	present	pfhrp2+/pfhrp3+	ERR3609216	NA	61.0196	FALSE
Ghana	Upper East	2018	SPT41107	NA	West Africa	West Africa	AFRICA	TRUE	present	present	present	pfhrp2+/pfhrp3+	ERR3609211	NA	38.7053	FALSE
Ghana	Upper East	2018	SPT41108	NA	West Africa	West Africa	AFRICA	TRUE	present	present	present	pfhrp2+/pfhrp3+	ERR3609199	NA	58.5635	FALSE
Ghana	Upper East	2018	SPT41109	NA	West Africa	West Africa	AFRICA	TRUE	present	present	present	pfhrp2+/pfhrp3+	ERR3584487	NA	59.9694	FALSE
Ghana	Upper East	2018	SPT41110	NA	West Africa	West Africa	AFRICA	TRUE	present	present	present	pfhrp2+/pfhrp3+	ERR3564949	NA	46.4096	FALSE
Ghana	Upper East	2018	SPT41112	NA	West Africa	West Africa	AFRICA	TRUE	present	present	present	pfhrp2+/pfhrp3+	ERR3564961	NA	51.4705	FALSE
Ghana	Upper East	2018	SPT41113	NA	West Africa	West Africa	AFRICA	TRUE	present	present	present	pfhrp2+/pfhrp3+	ERR3609196	NA	56.3001	FALSE
Ghana	Upper East	2018	SPT41114	NA	West Africa	West Africa	AFRICA	TRUE	present	present	present	pfhrp2+/pfhrp3+	ERR3609204	NA	56.7201	FALSE
Ghana	Upper East	2018	SPT41115	NA	West Africa	West Africa	AFRICA	TRUE	uncallable	uncallable	uncallable	uncallable	ERR3609191	NA	22.0811	TRUE
Ghana	Upper East	2018	SPT41117	NA	West Africa	West Africa	AFRICA	TRUE	present	present	present	pfhrp2+/pfhrp3+	ERR3584476	NA	76.7422	FALSE
Ghana	Upper East	2018	SPT41118	NA	West Africa	West Africa	AFRICA	TRUE	present	present	present	pfhrp2+/pfhrp3+	ERR3564971	NA	91.0655	FALSE
Ghana	Upper East	2018	SPT41120	NA	West Africa	West Africa	AFRICA	TRUE	present	present	present	pfhrp2+/pfhrp3+	ERR3584467	NA	54.8231	FALSE
Ghana	Upper East	2018	SPT41121	NA	West Africa	West Africa	AFRICA	TRUE	uncallable	uncallable	uncallable	uncallable	ERR3564960	NA	27.2628	TRUE
Ghana	Upper East	2018	SPT41122	NA	West Africa	West Africa	AFRICA	TRUE	present	present	present	pfhrp2+/pfhrp3+	ERR3584483	NA	64.4627	FALSE
Ghana	Upper East	2018	SPT41123	NA	West Africa	West Africa	AFRICA	TRUE	present	present	present	pfhrp2+/pfhrp3+	ERR3584484	NA	74.2897	FALSE
Ghana	Upper East	2018	SPT41124	NA	West Africa	West Africa	AFRICA	TRUE	present	present	present	pfhrp2+/pfhrp3+	ERR3584486	NA	52.0468	FALSE
Ghana	Upper East	2018	SPT41125	NA	West Africa	West Africa	AFRICA	TRUE	present	present	present	pfhrp2+/pfhrp3+	ERR3609193	NA	94.6882	FALSE
Ghana	Upper East	2018	SPT41126	NA	West Africa	West Africa	AFRICA	TRUE	present	present	present	pfhrp2+/pfhrp3+	ERR3584475	NA	75.2599	FALSE
Ghana	Upper East	2018	SPT41128	NA	West Africa	West Africa	AFRICA	TRUE	present	present	present	pfhrp2+/pfhrp3+	ERR3584465	NA	61.5944	FALSE
Ghana	Upper East	2018	SPT41129	NA	West Africa	West Africa	AFRICA	TRUE	present	present	present	pfhrp2+/pfhrp3+	ERR3564968	NA	69.4278	FALSE
Ghana	Upper East	2018	SPT41130	NA	West Africa	West Africa	AFRICA	TRUE	present	present	present	pfhrp2+/pfhrp3+	ERR3564966	NA	99.4213	FALSE
Ghana	Upper East	2018	SPT41131	NA	West Africa	West Africa	AFRICA	TRUE	present	present	present	pfhrp2+/pfhrp3+	ERR3564965	NA	73.5534	FALSE
Ghana	Upper East	2018	SPT41132	NA	West Africa	West Africa	AFRICA	TRUE	present	present	present	pfhrp2+/pfhrp3+	ERR3564950	NA	46.4572	FALSE
Ghana	Upper East	2018	SPT41133	NA	West Africa	West Africa	AFRICA	TRUE	present	present	present	pfhrp2+/pfhrp3+	ERR3584479	NA	73.0367	FALSE
Ghana	Upper East	2018	SPT41135	NA	West Africa	West Africa	AFRICA	TRUE	present	present	present	pfhrp2+/pfhrp3+	ERR3584466	NA	61.2514	FALSE
Ghana	Upper East	2018	SPT41136	NA	West Africa	West Africa	AFRICA	TRUE	present	present	present	pfhrp2+/pfhrp3+	ERR3564951	NA	83.6043	FALSE
Ghana	Upper East	2018	SPT41137	NA	West Africa	West Africa	AFRICA	TRUE	present	present	present	pfhrp2+/pfhrp3+	ERR3609202	NA	43.8934	FALSE
Ghana	Upper East	2018	SPT41138	NA	West Africa	West Africa	AFRICA	TRUE	present	present	present	pfhrp2+/pfhrp3+	ERR3584460	NA	69.2705	FALSE
Ghana	Upper East	2018	SPT41139	NA	West Africa	West Africa	AFRICA	TRUE	present	present	present	pfhrp2+/pfhrp3+	ERR3584473	NA	82.0314	FALSE
Ghana	Upper East	2018	SPT41140	NA	West Africa	West Africa	AFRICA	TRUE	present	present	present	pfhrp2+/pfhrp3+	ERR3609218	NA	32.3263	FALSE
Ghana	Upper East	2018	SPT41141	NA	West Africa	West Africa	AFRICA	TRUE	present	present	present	pfhrp2+/pfhrp3+	ERR3609214	NA	57.1776	FALSE
Ghana	Upper East	2018	SPT41142	NA	West Africa	West Africa	AFRICA	TRUE	present	present	present	pfhrp2+/pfhrp3+	ERR3609200	NA	28.5164	FALSE
Ghana	Upper East	2018	SPT41143	NA	West Africa	West Africa	AFRICA	TRUE	uncallable	uncallable	uncallable	uncallable	ERR3609212	NA	21.8891	TRUE
Ghana	Upper East	2018	SPT41144	NA	West Africa	West Africa	AFRICA	TRUE	present	present	present	pfhrp2+/pfhrp3+	ERR3609192	NA	24.5533	FALSE
Ghana	Upper East	2018	SPT41145	NA	West Africa	West Africa	AFRICA	TRUE	present	present	present	pfhrp2+/pfhrp3+	ERR3609217	NA	41.5013	FALSE
Ghana	Upper East	2018	SPT41146	NA	West Africa	West Africa	AFRICA	TRUE	present	present	present	pfhrp2+/pfhrp3+	ERR3584478	NA	86.6076	FALSE
Ghana	Upper East	2018	SPT41147	NA	West Africa	West Africa	AFRICA	TRUE	present	present	present	pfhrp2+/pfhrp3+	ERR3564953	NA	74.028	FALSE
Ghana	Upper East	2018	SPT41151	NA	West Africa	West Africa	AFRICA	TRUE	present	present	present	pfhrp2+/pfhrp3+	ERR3609197	NA	45.4246	FALSE
Ghana	Upper East	2018	SPT41152	NA	West Africa	West Africa	AFRICA	TRUE	uncallable	uncallable	uncallable	uncallable	ERR3609209	NA	52.4933	TRUE
Ghana	Upper East	2018	SPT41154	NA	West Africa	West Africa	AFRICA	TRUE	present	present	present	pfhrp2+/pfhrp3+	ERR3564964	NA	77.1552	FALSE
Ghana	Upper East	2018	SPT41250	NA	West Africa	West Africa	AFRICA	TRUE	present	present	present	pfhrp2+/pfhrp3+	ERR3609221	NA	67.6524	FALSE
Ghana	Upper East	2018	SPT41251	NA	West Africa	West Africa	AFRICA	TRUE	present	present	present	pfhrp2+/pfhrp3+	ERR3609239	NA	56.5805	FALSE
Ghana	Upper East	2018	SPT41253	NA	West Africa	West Africa	AFRICA	TRUE	present	present	present	pfhrp2+/pfhrp3+	ERR3609226	NA	77.0215	FALSE
Ghana	Upper East	2018	SPT41254	NA	West Africa	West Africa	AFRICA	TRUE	present	present	present	pfhrp2+/pfhrp3+	ERR3609223	NA	62.4472	FALSE
Ghana	Upper East	2018	SPT41255	NA	West Africa	West Africa	AFRICA	TRUE	present	present	present	pfhrp2+/pfhrp3+	ERR3609245	NA	80.5183	FALSE
Ghana	Upper East	2018	SPT41256	NA	West Africa	West Africa	AFRICA	TRUE	present	present	present	pfhrp2+/pfhrp3+	ERR3609237	NA	69.2151	FALSE
Ghana	Upper East	2018	SPT41258	NA	West Africa	West Africa	AFRICA	TRUE	present	present	present	pfhrp2+/pfhrp3+	ERR3609243	NA	50.237	FALSE
Ghana	Upper East	2018	SPT41260	NA	West Africa	West Africa	AFRICA	TRUE	present	present	present	pfhrp2+/pfhrp3+	ERR3609235	NA	77.0212	FALSE
Ghana	Upper East	2018	SPT41262	NA	West Africa	West Africa	AFRICA	TRUE	present	present	present	pfhrp2+/pfhrp3+	ERR3609244	NA	37.0272	FALSE
Ghana	Upper East	2018	SPT41263	NA	West Africa	West Africa	AFRICA	TRUE	present	present	present	pfhrp2+/pfhrp3+	ERR3609230	NA	77.8612	FALSE
Ghana	Upper East	2018	SPT41264	NA	West Africa	West Africa	AFRICA	TRUE	present	present	present	pfhrp2+/pfhrp3+	ERR3609224	NA	76.0255	FALSE
Ghana	Upper East	2018	SPT41266	NA	West Africa	West Africa	AFRICA	TRUE	present	present	present	pfhrp2+/pfhrp3+	ERR3609232	NA	34.5698	FALSE
Ghana	Upper East	2018	SPT41267	NA	West Africa	West Africa	AFRICA	TRUE	present	present	present	pfhrp2+/pfhrp3+	ERR3609228	NA	53.5172	FALSE
Ghana	Upper East	2018	SPT41268	NA	West Africa	West Africa	AFRICA	TRUE	present	present	present	pfhrp2+/pfhrp3+	ERR3609247	NA	89.4357	FALSE
Ghana	Upper East	2018	SPT41269	NA	West Africa	West Africa	AFRICA	TRUE	present	present	present	pfhrp2+/pfhrp3+	ERR3609248	NA	75.4899	FALSE
Ghana	Upper East	2018	SPT41270	NA	West Africa	West Africa	AFRICA	TRUE	present	present	present	pfhrp2+/pfhrp3+	ERR3609242	NA	38.5423	FALSE
Ghana	Upper East	2018	SPT41271	NA	West Africa	West Africa	AFRICA	TRUE	present	present	present	pfhrp2+/pfhrp3+	ERR3609246	NA	57.9892	FALSE
Ghana	Upper East	2018	SPT41272	NA	West Africa	West Africa	AFRICA	TRUE	present	present	present	pfhrp2+/pfhrp3+	ERR3609229	NA	52.2625	FALSE
Ghana	Upper East	2018	SPT41273	NA	West Africa	West Africa	AFRICA	TRUE	present	present	present	pfhrp2+/pfhrp3+	ERR3609227	NA	68.11	FALSE
Ghana	Upper East	2018	SPT41274	NA	West Africa	West Africa	AFRICA	TRUE	present	present	present	pfhrp2+/pfhrp3+	ERR3609231	NA	45.6867	FALSE
Ghana	Upper East	2018	SPT41275	NA	West Africa	West Africa	AFRICA	TRUE	present	present	present	pfhrp2+/pfhrp3+	ERR3609222	NA	52.7878	FALSE
Ghana	Upper East	2018	SPT41276	NA	West Africa	West Africa	AFRICA	TRUE	present	present	present	pfhrp2+/pfhrp3+	ERR3609241	NA	79.3653	FALSE
Ghana	Upper East	2018	SPT41278	NA	West Africa	West Africa	AFRICA	TRUE	present	present	present	pfhrp2+/pfhrp3+	ERR3609249	NA	44.8333	FALSE
Ghana	Upper East	2018	SPT41279	NA	West Africa	West Africa	AFRICA	TRUE	present	present	present	pfhrp2+/pfhrp3+	ERR3609238	NA	63.3988	FALSE
Ghana	Upper East	2018	SPT41280	NA	West Africa	West Africa	AFRICA	TRUE	present	present	present	pfhrp2+/pfhrp3+	ERR3609225	NA	84.8881	FALSE
Ghana	Upper East	2018	SPT41281	NA	West Africa	West Africa	AFRICA	TRUE	present	present	present	pfhrp2+/pfhrp3+	ERR3609220	NA	43.2925	FALSE
Ghana	Upper East	2018	SPT41282	NA	West Africa	West Africa	AFRICA	TRUE	present	present	present	pfhrp2+/pfhrp3+	ERR3609234	NA	97.8239	FALSE
Ghana	Upper East	2018	SPT41283	NA	West Africa	West Africa	AFRICA	TRUE	present	present	present	pfhrp2+/pfhrp3+	ERR3609240	NA	75.071	FALSE
Ghana	Upper East	2018	SPT41284	NA	West Africa	West Africa	AFRICA	TRUE	present	present	present	pfhrp2+/pfhrp3+	ERR3609236	NA	61.0095	FALSE
Nigeria	Lagos	2017	SPT41841	NA	Central West Africa	West Africa	AFRICA	TRUE	present	present	present	pfhrp2+/pfhrp3+	ERR3409412	NA	37.6876	FALSE
Nigeria	Lagos	2017	SPT41843	NA	Central West Africa	West Africa	AFRICA	TRUE	present	present	present	pfhrp2+/pfhrp3+	ERR3409402	NA	67.5105	FALSE
Nigeria	Lagos	2017	SPT41844	NA	Central West Africa	West Africa	AFRICA	TRUE	present	present	present	pfhrp2+/pfhrp3+	ERR3409382	NA	102.679	FALSE
Nigeria	Lagos	2017	SPT41847	NA	Central West Africa	West Africa	AFRICA	TRUE	present	present	present	pfhrp2+/pfhrp3+	ERR3409395	NA	56.4387	FALSE
Nigeria	Lagos	2017	SPT41854	NA	Central West Africa	West Africa	AFRICA	TRUE	present	present	present	pfhrp2+/pfhrp3+	ERR3409417	NA	63.1712	FALSE
Nigeria	Lagos	2017	SPT41860	NA	Central West Africa	West Africa	AFRICA	TRUE	present	present	present	pfhrp2+/pfhrp3+	ERR3409392	NA	59.346	FALSE
Nigeria	Lagos	2017	SPT41861	NA	Central West Africa	West Africa	AFRICA	TRUE	present	present	present	pfhrp2+/pfhrp3+	ERR3409410	NA	48.7976	FALSE
Nigeria	Lagos	2017	SPT41862	NA	Central West Africa	West Africa	AFRICA	TRUE	present	present	present	pfhrp2+/pfhrp3+	ERR3409384	NA	57.9627	FALSE
Nigeria	Lagos	2017	SPT41865	NA	Central West Africa	West Africa	AFRICA	TRUE	present	present	present	pfhrp2+/pfhrp3+	ERR3409397	NA	73.8045	FALSE
Nigeria	Lagos	2017	SPT41867	NA	Central West Africa	West Africa	AFRICA	TRUE	present	present	present	pfhrp2+/pfhrp3+	ERR3409387	NA	55.6012	FALSE
Nigeria	Lagos	2017	SPT41870	NA	Central West Africa	West Africa	AFRICA	TRUE	present	present	present	pfhrp2+/pfhrp3+	ERR3409396	NA	62.8123	FALSE
Nigeria	Lagos	2017	SPT41873	NA	Central West Africa	West Africa	AFRICA	TRUE	present	present	present	pfhrp2+/pfhrp3+	ERR3409386	NA	80.3525	FALSE
Nigeria	Lagos	2017	SPT41885	NA	Central West Africa	West Africa	AFRICA	TRUE	present	present	present	pfhrp2+/pfhrp3+	ERR3409408	NA	61.7488	FALSE
Nigeria	Lagos	2017	SPT41901	NA	Central West Africa	West Africa	AFRICA	TRUE	present	present	present	pfhrp2+/pfhrp3+	ERR3409391	NA	32.0173	FALSE
Nigeria	Lagos	2017	SPT41903	NA	Central West Africa	West Africa	AFRICA	TRUE	present	present	present	pfhrp2+/pfhrp3+	ERR3409393	NA	57.896	FALSE
Nigeria	Lagos	2017	SPT41905	NA	Central West Africa	West Africa	AFRICA	TRUE	present	present	present	pfhrp2+/pfhrp3+	ERR3409389	NA	65.2214	FALSE
Nigeria	Lagos	2017	SPT41906	NA	Central West Africa	West Africa	AFRICA	TRUE	present	present	present	pfhrp2+/pfhrp3+	ERR3409394	NA	80.7976	FALSE
Nigeria	Lagos	2017	SPT41911	NA	Central West Africa	West Africa	AFRICA	TRUE	present	present	present	pfhrp2+/pfhrp3+	ERR3409415	NA	73.9878	FALSE
Nigeria	Lagos	2017	SPT41913	NA	Central West Africa	West Africa	AFRICA	TRUE	present	present	present	pfhrp2+/pfhrp3+	ERR3409381	NA	112.644	FALSE
Nigeria	Lagos	2017	SPT41914	NA	Central West Africa	West Africa	AFRICA	TRUE	present	present	present	pfhrp2+/pfhrp3+	ERR3409398	NA	75.884	FALSE
Nigeria	Lagos	2017	SPT41915	NA	Central West Africa	West Africa	AFRICA	TRUE	present	present	present	pfhrp2+/pfhrp3+	ERR3409385	NA	70.6373	FALSE
Nigeria	Lagos	2017	SPT41918	NA	Central West Africa	West Africa	AFRICA	TRUE	present	present	present	pfhrp2+/pfhrp3+	ERR3409447	NA	62.5431	FALSE
Nigeria	Lagos	2017	SPT41922	NA	Central West Africa	West Africa	AFRICA	TRUE	present	present	present	pfhrp2+/pfhrp3+	ERR3409441	NA	57.1043	FALSE
Nigeria	Lagos	2017	SPT41928	NA	Central West Africa	West Africa	AFRICA	TRUE	uncallable	uncallable	uncallable	uncallable	ERR3409438	NA	63.7259	TRUE
Nigeria	Lagos	2017	SPT41930	NA	Central West Africa	West Africa	AFRICA	TRUE	present	present	present	pfhrp2+/pfhrp3+	ERR3409440	NA	47.2623	FALSE
Nigeria	Lagos	2017	SPT41931	NA	Central West Africa	West Africa	AFRICA	TRUE	present	present	present	pfhrp2+/pfhrp3+	ERR3409409	NA	61.5257	FALSE
Nigeria	Lagos	2017	SPT41932	NA	Central West Africa	West Africa	AFRICA	TRUE	present	present	present	pfhrp2+/pfhrp3+	ERR3409436	NA	42.7373	FALSE
Nigeria	Lagos	2017	SPT41938	NA	Central West Africa	West Africa	AFRICA	TRUE	present	present	present	pfhrp2+/pfhrp3+	ERR3409435	NA	69.4214	FALSE
Nigeria	Lagos	2017	SPT41939	NA	Central West Africa	West Africa	AFRICA	TRUE	uncallable	uncallable	uncallable	uncallable	ERR3409431	NA	23.2097	TRUE
Nigeria	Lagos	2017	SPT41940	NA	Central West Africa	West Africa	AFRICA	TRUE	present	present	present	pfhrp2+/pfhrp3+	ERR3409419	NA	92.5671	FALSE
Nigeria	Lagos	2017	SPT41946	NA	Central West Africa	West Africa	AFRICA	TRUE	uncallable	uncallable	uncallable	uncallable	ERR3409453	NA	159.855	TRUE
Nigeria	Lagos	2017	SPT41947	NA	Central West Africa	West Africa	AFRICA	TRUE	present	present	present	pfhrp2+/pfhrp3+	ERR3409434	NA	71.0265	FALSE
Nigeria	Lagos	2017	SPT41950	NA	Central West Africa	West Africa	AFRICA	TRUE	present	present	present	pfhrp2+/pfhrp3+	ERR3409442	NA	47.0809	FALSE
Nigeria	Lagos	2017	SPT41952	NA	Central West Africa	West Africa	AFRICA	TRUE	present	present	present	pfhrp2+/pfhrp3+	ERR3409411	NA	78.7291	FALSE
Nigeria	Lagos	2017	SPT41954	NA	Central West Africa	West Africa	AFRICA	TRUE	present	present	present	pfhrp2+/pfhrp3+	ERR3409444	NA	82.8465	FALSE
Nigeria	Lagos	2017	SPT41956	NA	Central West Africa	West Africa	AFRICA	TRUE	present	present	present	pfhrp2+/pfhrp3+	ERR3409407	NA	87.6076	FALSE
Nigeria	Lagos	2017	SPT41957	NA	Central West Africa	West Africa	AFRICA	TRUE	present	present	present	pfhrp2+/pfhrp3+	ERR3409424	NA	64.9103	FALSE
Nigeria	Lagos	2017	SPT41958	NA	Central West Africa	West Africa	AFRICA	TRUE	present	present	present	pfhrp2+/pfhrp3+	ERR3409432	NA	65.6684	FALSE
Nigeria	Lagos	2017	SPT41964	NA	Central West Africa	West Africa	AFRICA	TRUE	present	present	present	pfhrp2+/pfhrp3+	ERR3409437	NA	66.3379	FALSE
Nigeria	Lagos	2017	SPT41966	NA	Central West Africa	West Africa	AFRICA	TRUE	present	present	present	pfhrp2+/pfhrp3+	ERR3409423	NA	102.061	FALSE
Nigeria	Lagos	2017	SPT41968	NA	Central West Africa	West Africa	AFRICA	TRUE	present	present	present	pfhrp2+/pfhrp3+	ERR3409422	NA	48.8099	FALSE
Nigeria	Lagos	2017	SPT41970	NA	Central West Africa	West Africa	AFRICA	TRUE	uncallable	uncallable	uncallable	uncallable	ERR3409404	NA	21.8102	TRUE
Nigeria	Lagos	2017	SPT41973	NA	Central West Africa	West Africa	AFRICA	TRUE	uncallable	uncallable	uncallable	uncallable	ERR3409403	NA	42.6927	TRUE
Nigeria	Lagos	2017	SPT41974	NA	Central West Africa	West Africa	AFRICA	TRUE	present	present	present	pfhrp2+/pfhrp3+	ERR3409413	NA	71.3371	FALSE
Nigeria	Lagos	2017	SPT41975	NA	Central West Africa	West Africa	AFRICA	TRUE	present	present	present	pfhrp2+/pfhrp3+	ERR3409430	NA	61.7063	FALSE
Nigeria	Lagos	2017	SPT41983	NA	Central West Africa	West Africa	AFRICA	TRUE	present	present	present	pfhrp2+/pfhrp3+	ERR3409416	NA	66.8461	FALSE
Nigeria	Lagos	2017	SPT41988	NA	Central West Africa	West Africa	AFRICA	TRUE	present	present	present	pfhrp2+/pfhrp3+	ERR3409450	NA	60.4683	FALSE
Nigeria	Lagos	2017	SPT41990	NA	Central West Africa	West Africa	AFRICA	TRUE	present	present	present	pfhrp2+/pfhrp3+	ERR3409421	NA	82.6078	FALSE
Nigeria	Lagos	2017	SPT41993	NA	Central West Africa	West Africa	AFRICA	TRUE	uncallable	uncallable	uncallable	uncallable	ERR3409427	NA	63.6129	TRUE
Nigeria	Lagos	2017	SPT41996	NA	Central West Africa	West Africa	AFRICA	TRUE	present	present	present	pfhrp2+/pfhrp3+	ERR3421810	NA	86.9696	FALSE
Nigeria	Lagos	2017	SPT41997	NA	Central West Africa	West Africa	AFRICA	TRUE	present	present	present	pfhrp2+/pfhrp3+	ERR3421816	NA	54.5812	FALSE
Nigeria	Lagos	2017	SPT41999	NA	Central West Africa	West Africa	AFRICA	TRUE	present	present	present	pfhrp2+/pfhrp3+	ERR3421822	NA	59.5613	FALSE
Nigeria	Lagos	2017	SPT42002	NA	Central West Africa	West Africa	AFRICA	TRUE	uncallable	uncallable	uncallable	uncallable	ERR3409455	NA	51.5949	TRUE
Nigeria	Lagos	2017	SPT42003	NA	Central West Africa	West Africa	AFRICA	TRUE	present	present	present	pfhrp2+/pfhrp3+	ERR3409445	NA	84.4365	FALSE
Nigeria	Lagos	2017	SPT42006	NA	Central West Africa	West Africa	AFRICA	TRUE	present	present	present	pfhrp2+/pfhrp3+	ERR3409451	NA	50.4417	FALSE
Nigeria	Lagos	2017	SPT42007	NA	Central West Africa	West Africa	AFRICA	TRUE	present	present	present	pfhrp2+/pfhrp3+	ERR3421811	NA	63.4068	FALSE
Nigeria	Lagos	2017	SPT42008	NA	Central West Africa	West Africa	AFRICA	TRUE	uncallable	uncallable	uncallable	uncallable	ERR3421819	NA	101.991	TRUE
Nigeria	Lagos	2017	SPT42010	NA	Central West Africa	West Africa	AFRICA	TRUE	present	present	present	pfhrp2+/pfhrp3+	ERR3421814	NA	57.0826	FALSE
Nigeria	Lagos	2017	SPT42011	NA	Central West Africa	West Africa	AFRICA	TRUE	present	present	present	pfhrp2+/pfhrp3+	ERR3421806	NA	71.7944	FALSE
Nigeria	Lagos	2017	SPT42013	NA	Central West Africa	West Africa	AFRICA	TRUE	present	present	present	pfhrp2+/pfhrp3+	ERR3409464	NA	88.4022	FALSE
Nigeria	Lagos	2017	SPT42016	NA	Central West Africa	West Africa	AFRICA	TRUE	uncallable	uncallable	uncallable	uncallable	ERR3409463	NA	36.0371	TRUE
Nigeria	Lagos	2017	SPT42020	NA	Central West Africa	West Africa	AFRICA	TRUE	present	present	present	pfhrp2+/pfhrp3+	ERR3421820	NA	63.6437	FALSE
Nigeria	Lagos	2017	SPT42022	NA	Central West Africa	West Africa	AFRICA	TRUE	present	present	present	pfhrp2+/pfhrp3+	ERR3409446	NA	71.7345	FALSE
Nigeria	Lagos	2017	SPT42023	NA	Central West Africa	West Africa	AFRICA	TRUE	uncallable	uncallable	uncallable	uncallable	ERR3409449	NA	47.0331	TRUE
Nigeria	Lagos	2017	SPT42024	NA	Central West Africa	West Africa	AFRICA	TRUE	present	present	present	pfhrp2+/pfhrp3+	ERR3409448	NA	78.2211	FALSE
Nigeria	Lagos	2017	SPT42026	NA	Central West Africa	West Africa	AFRICA	TRUE	present	present	present	pfhrp2+/pfhrp3+	ERR3409459	NA	72.2195	FALSE
Nigeria	Lagos	2017	SPT42028	NA	Central West Africa	West Africa	AFRICA	TRUE	present	present	present	pfhrp2+/pfhrp3+	ERR3421809	NA	37.4743	FALSE
Nigeria	Lagos	2017	SPT42029	NA	Central West Africa	West Africa	AFRICA	TRUE	present	present	present	pfhrp2+/pfhrp3+	ERR3421818	NA	80.4905	FALSE
Nigeria	Lagos	2017	SPT42031	NA	Central West Africa	West Africa	AFRICA	TRUE	present	present	present	pfhrp2+/pfhrp3+	ERR3421821	NA	60.3382	FALSE
Nigeria	Lagos	2017	SPT42035	NA	Central West Africa	West Africa	AFRICA	TRUE	present	present	present	pfhrp2+/pfhrp3+	ERR3421817	NA	93.9066	FALSE
Nigeria	Lagos	2017	SPT42039	NA	Central West Africa	West Africa	AFRICA	TRUE	present	present	present	pfhrp2+/pfhrp3+	ERR3409457	NA	81.6923	FALSE
Nigeria	Lagos	2017	SPT42042	NA	Central West Africa	West Africa	AFRICA	TRUE	present	present	present	pfhrp2+/pfhrp3+	ERR3421812	NA	59.024	FALSE
Nigeria	Lagos	2017	SPT42045	NA	Central West Africa	West Africa	AFRICA	TRUE	uncallable	uncallable	uncallable	uncallable	ERR3409454	NA	65.0851	TRUE
Nigeria	Lagos	2017	SPT42046	NA	Central West Africa	West Africa	AFRICA	TRUE	uncallable	uncallable	uncallable	uncallable	ERR3409452	NA	60.7218	TRUE
Nigeria	Lagos	2017	SPT42048	NA	Central West Africa	West Africa	AFRICA	TRUE	present	present	present	pfhrp2+/pfhrp3+	ERR3409460	NA	73.1055	FALSE
Nigeria	Lagos	2017	SPT42050	NA	Central West Africa	West Africa	AFRICA	TRUE	uncallable	uncallable	uncallable	uncallable	ERR3421805	NA	81.0407	TRUE
Nigeria	Lagos	2017	SPT42052	NA	Central West Africa	West Africa	AFRICA	TRUE	present	present	present	pfhrp2+/pfhrp3+	ERR3421807	NA	75.8785	FALSE
Nigeria	Lagos	2017	SPT42053	NA	Central West Africa	West Africa	AFRICA	TRUE	present	present	present	pfhrp2+/pfhrp3+	ERR3409461	NA	59.6611	FALSE
Nigeria	Lagos	2017	SPT42055	NA	Central West Africa	West Africa	AFRICA	TRUE	uncallable	uncallable	uncallable	uncallable	ERR3421813	NA	69.8383	TRUE
Nigeria	Lagos	2017	SPT42057	NA	Central West Africa	West Africa	AFRICA	TRUE	present	present	present	pfhrp2+/pfhrp3+	ERR3421815	NA	119.88	FALSE
Nigeria	Lagos	2017	SPT42058	NA	Central West Africa	West Africa	AFRICA	TRUE	present	present	present	pfhrp2+/pfhrp3+	ERR3409456	NA	38.6366	FALSE
Kenya	Kilifi	1994	SPT42825	NA	East Africa	East Africa	AFRICA	TRUE	present	present	present	pfhrp2+/pfhrp3+	ERR3467332	NA	104.488	FALSE
Kenya	Kilifi	1994	SPT42826	NA	East Africa	East Africa	AFRICA	TRUE	present	present	present	pfhrp2+/pfhrp3+	ERR3467395	NA	102.184	FALSE
Kenya	Kilifi	1994	SPT42827	NA	East Africa	East Africa	AFRICA	TRUE	present	present	present	pfhrp2+/pfhrp3+	ERR3457210	NA	80.264	FALSE
Kenya	Kilifi	1995	SPT42828	NA	East Africa	East Africa	AFRICA	TRUE	present	present	present	pfhrp2+/pfhrp3+	ERR3457024	NA	70.6739	FALSE
Kenya	Kilifi	1995	SPT42829	NA	East Africa	East Africa	AFRICA	TRUE	present	present	present	pfhrp2+/pfhrp3+	ERR3467410	NA	86.577	FALSE
Kenya	Kilifi	1995	SPT42830	NA	East Africa	East Africa	AFRICA	TRUE	present	present	present	pfhrp2+/pfhrp3+	ERR3456992	NA	62.072	FALSE
Kenya	Kilifi	1995	SPT42831	NA	East Africa	East Africa	AFRICA	TRUE	present	present	present	pfhrp2+/pfhrp3+	ERR3421831	NA	224.532	FALSE
Kenya	Kilifi	1995	SPT42832	NA	East Africa	East Africa	AFRICA	TRUE	present	present	present	pfhrp2+/pfhrp3+	ERR3456958	NA	68.9595	FALSE
Kenya	Kilifi	1995	SPT42833	NA	East Africa	East Africa	AFRICA	TRUE	present	present	present	pfhrp2+/pfhrp3+	ERR3467405	NA	77.7761	FALSE
Kenya	Kilifi	1995	SPT42834	NA	East Africa	East Africa	AFRICA	TRUE	present	present	present	pfhrp2+/pfhrp3+	ERR3467335	NA	7.51001	FALSE
Kenya	Kilifi	1995	SPT42835	NA	East Africa	East Africa	AFRICA	TRUE	present	present	present	pfhrp2+/pfhrp3+	ERR3467302,ERR3486328	NA	99.1639	FALSE
Kenya	Kilifi	1995	SPT42836	NA	East Africa	East Africa	AFRICA	TRUE	present	present	present	pfhrp2+/pfhrp3+	ERR3456972	NA	72.0664	FALSE
Kenya	Kilifi	1995	SPT42837	NA	East Africa	East Africa	AFRICA	TRUE	present	present	present	pfhrp2+/pfhrp3+	ERR3467309,ERR3486335	NA	161.188	FALSE
Kenya	Kilifi	1995	SPT42838	NA	East Africa	East Africa	AFRICA	TRUE	present	present	present	pfhrp2+/pfhrp3+	ERR3456996	NA	97.3643	FALSE
Kenya	Kilifi	1995	SPT42839	NA	East Africa	East Africa	AFRICA	TRUE	present	present	present	pfhrp2+/pfhrp3+	ERR3456998	NA	72.7503	FALSE
Kenya	Kilifi	1995	SPT42840	NA	East Africa	East Africa	AFRICA	TRUE	present	present	present	pfhrp2+/pfhrp3+	ERR3467333	NA	73.6757	FALSE
Kenya	Kilifi	1995	SPT42841	NA	East Africa	East Africa	AFRICA	TRUE	present	present	present	pfhrp2+/pfhrp3+	ERR3457216	NA	82.7498	FALSE
Kenya	Kilifi	1995	SPT42842	NA	East Africa	East Africa	AFRICA	TRUE	present	present	present	pfhrp2+/pfhrp3+	ERR3467316	NA	27.9699	FALSE
Kenya	Kilifi	1995	SPT42843	NA	East Africa	East Africa	AFRICA	TRUE	present	present	present	pfhrp2+/pfhrp3+	ERR3457213	NA	80.9078	FALSE
Kenya	Kilifi	1995	SPT42844	NA	East Africa	East Africa	AFRICA	TRUE	present	present	present	pfhrp2+/pfhrp3+	ERR3457026	NA	70.4065	FALSE
Kenya	Kilifi	1995	SPT42845	NA	East Africa	East Africa	AFRICA	TRUE	present	present	present	pfhrp2+/pfhrp3+	ERR3467383	NA	71.2188	FALSE
Kenya	Kilifi	1995	SPT42846	NA	East Africa	East Africa	AFRICA	TRUE	present	present	present	pfhrp2+/pfhrp3+	ERR3467346	NA	133.636	FALSE
Kenya	Kilifi	1995	SPT42847	NA	East Africa	East Africa	AFRICA	TRUE	present	present	present	pfhrp2+/pfhrp3+	ERR3467308,ERR3486334	NA	122.171	FALSE
Kenya	Kilifi	1995	SPT42848	NA	East Africa	East Africa	AFRICA	TRUE	present	present	present	pfhrp2+/pfhrp3+	ERR3457019	NA	59.472	FALSE
Kenya	Kilifi	1995	SPT42849	NA	East Africa	East Africa	AFRICA	TRUE	present	present	present	pfhrp2+/pfhrp3+	ERR3456990	NA	63.5784	FALSE
Kenya	Kilifi	1995	SPT42850	NA	East Africa	East Africa	AFRICA	TRUE	present	present	present	pfhrp2+/pfhrp3+	ERR3421825	NA	167.332	FALSE
Kenya	Kilifi	1995	SPT42851	NA	East Africa	East Africa	AFRICA	TRUE	present	present	present	pfhrp2+/pfhrp3+	ERR3467408	NA	37.5319	FALSE
Kenya	Kilifi	1995	SPT42852	NA	East Africa	East Africa	AFRICA	TRUE	present	present	present	pfhrp2+/pfhrp3+	ERR3457002	NA	65.8452	FALSE
Kenya	Kilifi	1995	SPT42853	NA	East Africa	East Africa	AFRICA	TRUE	present	present	present	pfhrp2+/pfhrp3+	ERR3456971	NA	95.2529	FALSE
Kenya	Kilifi	1995	SPT42854	NA	East Africa	East Africa	AFRICA	TRUE	present	present	present	pfhrp2+/pfhrp3+	ERR3456979	NA	81.7685	FALSE
Kenya	Kilifi	1995	SPT42855	NA	East Africa	East Africa	AFRICA	TRUE	present	present	present	pfhrp2+/pfhrp3+	ERR3457028	NA	67.1831	FALSE
Kenya	Kilifi	1995	SPT42856	NA	East Africa	East Africa	AFRICA	TRUE	present	present	present	pfhrp2+/pfhrp3+	ERR3456975	NA	75.5576	FALSE
Kenya	Kilifi	1995	SPT42857	NA	East Africa	East Africa	AFRICA	TRUE	present	present	present	pfhrp2+/pfhrp3+	ERR3457004	NA	73.5343	FALSE
Kenya	Kilifi	1995	SPT42858	NA	East Africa	East Africa	AFRICA	TRUE	present	present	present	pfhrp2+/pfhrp3+	ERR3457199	NA	103.321	FALSE
Kenya	Kilifi	1995	SPT42859	NA	East Africa	East Africa	AFRICA	TRUE	present	present	present	pfhrp2+/pfhrp3+	ERR3456969	NA	82.2254	FALSE
Kenya	Kilifi	1995	SPT42860	NA	East Africa	East Africa	AFRICA	TRUE	present	present	present	pfhrp2+/pfhrp3+	ERR3421824	NA	71.5158	FALSE
Kenya	Kilifi	1995	SPT42861	NA	East Africa	East Africa	AFRICA	TRUE	present	present	present	pfhrp2+/pfhrp3+	ERR3457018	NA	68.4291	FALSE
Kenya	Kilifi	1995	SPT42862	NA	East Africa	East Africa	AFRICA	TRUE	present	present	present	pfhrp2+/pfhrp3+	ERR3467371	NA	37.7029	FALSE
Kenya	Kilifi	1995	SPT42863	NA	East Africa	East Africa	AFRICA	TRUE	present	present	present	pfhrp2+/pfhrp3+	ERR3456949	NA	79.4654	FALSE
Kenya	Kilifi	1995	SPT42864	NA	East Africa	East Africa	AFRICA	TRUE	present	present	present	pfhrp2+/pfhrp3+	ERR3467372	NA	22.9174	FALSE
Kenya	Kilifi	1995	SPT42865	NA	East Africa	East Africa	AFRICA	TRUE	present	present	present	pfhrp2+/pfhrp3+	ERR3456983	NA	82.8183	FALSE
Kenya	Kilifi	1995	SPT42866	NA	East Africa	East Africa	AFRICA	TRUE	present	present	present	pfhrp2+/pfhrp3+	ERR3421836	NA	123.444	FALSE
Kenya	Kilifi	1995	SPT42867	NA	East Africa	East Africa	AFRICA	TRUE	present	present	present	pfhrp2+/pfhrp3+	ERR3457001	NA	149.491	FALSE
Kenya	Kilifi	1995	SPT42868	NA	East Africa	East Africa	AFRICA	TRUE	present	present	present	pfhrp2+/pfhrp3+	ERR3467328	NA	113.331	FALSE
Kenya	Kilifi	1995	SPT42869	NA	East Africa	East Africa	AFRICA	TRUE	present	present	present	pfhrp2+/pfhrp3+	ERR3457017	NA	60.1362	FALSE
Kenya	Kilifi	1995	SPT42870	NA	East Africa	East Africa	AFRICA	TRUE	present	present	present	pfhrp2+/pfhrp3+	ERR3457207	NA	87.2082	FALSE
Kenya	Kilifi	1995	SPT42872	NA	East Africa	East Africa	AFRICA	TRUE	present	present	present	pfhrp2+/pfhrp3+	ERR3456954	NA	62.1223	FALSE
Kenya	Kilifi	1995	SPT42873	NA	East Africa	East Africa	AFRICA	TRUE	present	present	present	pfhrp2+/pfhrp3+	ERR3456965	NA	97.5312	FALSE
Kenya	Kilifi	1995	SPT42874	NA	East Africa	East Africa	AFRICA	TRUE	present	present	present	pfhrp2+/pfhrp3+	ERR3467341	NA	102.777	FALSE
Kenya	Kilifi	1996	SPT42875	NA	East Africa	East Africa	AFRICA	TRUE	present	present	present	pfhrp2+/pfhrp3+	ERR3421837	NA	244.372	FALSE
Kenya	Kilifi	1996	SPT42876	NA	East Africa	East Africa	AFRICA	TRUE	present	present	present	pfhrp2+/pfhrp3+	ERR3456987	NA	64.5311	FALSE
Kenya	Kilifi	1996	SPT42877	NA	East Africa	East Africa	AFRICA	TRUE	present	present	present	pfhrp2+/pfhrp3+	ERR3456946	NA	80.6636	FALSE
Kenya	Kilifi	1996	SPT42878	NA	East Africa	East Africa	AFRICA	TRUE	present	present	present	pfhrp2+/pfhrp3+	ERR3456964	NA	79.1523	FALSE
Kenya	Kilifi	1996	SPT42879	NA	East Africa	East Africa	AFRICA	TRUE	present	present	present	pfhrp2+/pfhrp3+	ERR3467324	NA	84.1763	FALSE
Kenya	Kilifi	1996	SPT42880	NA	East Africa	East Africa	AFRICA	TRUE	present	present	present	pfhrp2+/pfhrp3+	ERR3456970	NA	67.7699	FALSE
Kenya	Kilifi	1996	SPT42881	NA	East Africa	East Africa	AFRICA	TRUE	present	present	present	pfhrp2+/pfhrp3+	ERR3467390	NA	91.9488	FALSE
Kenya	Kilifi	1996	SPT42882	NA	East Africa	East Africa	AFRICA	TRUE	present	present	present	pfhrp2+/pfhrp3+	ERR3467348	NA	38.636	FALSE
Kenya	Kilifi	1996	SPT42883	NA	East Africa	East Africa	AFRICA	TRUE	present	present	present	pfhrp2+/pfhrp3+	ERR3467313,ERR3486339	NA	161.264	FALSE
Kenya	Kilifi	1996	SPT42884	NA	East Africa	East Africa	AFRICA	TRUE	present	present	present	pfhrp2+/pfhrp3+	ERR3467406	NA	100.777	FALSE
Kenya	Kilifi	1996	SPT42885	NA	East Africa	East Africa	AFRICA	TRUE	present	present	present	pfhrp2+/pfhrp3+	ERR3467318	NA	111.446	FALSE
Kenya	Kilifi	1996	SPT42886	NA	East Africa	East Africa	AFRICA	TRUE	present	present	present	pfhrp2+/pfhrp3+	ERR3456993	NA	72.8543	FALSE
Kenya	Kilifi	1996	SPT42887	NA	East Africa	East Africa	AFRICA	TRUE	present	present	present	pfhrp2+/pfhrp3+	ERR3456961	NA	58.9914	FALSE
Kenya	Kilifi	1996	SPT42888	NA	East Africa	East Africa	AFRICA	TRUE	present	present	present	pfhrp2+/pfhrp3+	ERR3456943	NA	74.4664	FALSE
Kenya	Kilifi	1996	SPT42889	NA	East Africa	East Africa	AFRICA	TRUE	present	present	present	pfhrp2+/pfhrp3+	ERR3456952	NA	60.5024	FALSE
Kenya	Kilifi	1996	SPT42890	NA	East Africa	East Africa	AFRICA	TRUE	present	present	present	pfhrp2+/pfhrp3+	ERR3456959	NA	84.5822	FALSE
Kenya	Kilifi	1996	SPT42891	NA	East Africa	East Africa	AFRICA	TRUE	present	present	present	pfhrp2+/pfhrp3+	ERR3457027	NA	83.5181	FALSE
Kenya	Kilifi	1996	SPT42892	NA	East Africa	East Africa	AFRICA	TRUE	present	present	present	pfhrp2+/pfhrp3+	ERR3467380	NA	28.6104	FALSE
Kenya	Kilifi	1996	SPT42893	NA	East Africa	East Africa	AFRICA	TRUE	present	present	present	pfhrp2+/pfhrp3+	ERR3456982	NA	92.5906	FALSE
Kenya	Kilifi	1996	SPT42894	NA	East Africa	East Africa	AFRICA	TRUE	present	present	present	pfhrp2+/pfhrp3+	ERR3456945	NA	80.7464	FALSE
Kenya	Kilifi	1996	SPT42895	NA	East Africa	East Africa	AFRICA	TRUE	present	present	present	pfhrp2+/pfhrp3+	ERR3456976	NA	63.3699	FALSE
Kenya	Kilifi	1996	SPT42896	NA	East Africa	East Africa	AFRICA	TRUE	present	present	present	pfhrp2+/pfhrp3+	ERR3456994	NA	60.2345	FALSE
Kenya	Kilifi	1996	SPT42897	NA	East Africa	East Africa	AFRICA	TRUE	present	present	present	pfhrp2+/pfhrp3+	ERR3457012	NA	62.8586	FALSE
Kenya	Kilifi	1996	SPT42898	NA	East Africa	East Africa	AFRICA	TRUE	present	present	present	pfhrp2+/pfhrp3+	ERR3467360	NA	100.632	FALSE
Kenya	Kilifi	1996	SPT42899	NA	East Africa	East Africa	AFRICA	TRUE	present	present	present	pfhrp2+/pfhrp3+	ERR3456995	NA	70.7945	FALSE
Kenya	Kilifi	1996	SPT42900	NA	East Africa	East Africa	AFRICA	TRUE	present	present	present	pfhrp2+/pfhrp3+	ERR3456980	NA	43.6752	FALSE
Kenya	Kilifi	1996	SPT42901	NA	East Africa	East Africa	AFRICA	TRUE	present	present	present	pfhrp2+/pfhrp3+	ERR3467321	NA	27.5816	FALSE
Kenya	Kilifi	1996	SPT42902	NA	East Africa	East Africa	AFRICA	TRUE	present	present	present	pfhrp2+/pfhrp3+	ERR3421826	NA	164.518	FALSE
Kenya	Kilifi	1996	SPT42903	NA	East Africa	East Africa	AFRICA	TRUE	present	present	present	pfhrp2+/pfhrp3+	ERR3457014	NA	95.0908	FALSE
Kenya	Kilifi	1996	SPT42904	NA	East Africa	East Africa	AFRICA	TRUE	present	present	present	pfhrp2+/pfhrp3+	ERR3456981	NA	64.6145	FALSE
Kenya	Kilifi	1996	SPT42905	NA	East Africa	East Africa	AFRICA	TRUE	present	present	present	pfhrp2+/pfhrp3+	ERR3467296,ERR3486322	NA	117.769	FALSE
Kenya	Kilifi	1996	SPT42906	NA	East Africa	East Africa	AFRICA	TRUE	present	present	present	pfhrp2+/pfhrp3+	ERR3456997	NA	73.4239	FALSE
Kenya	Kilifi	1996	SPT42907	NA	East Africa	East Africa	AFRICA	TRUE	present	present	present	pfhrp2+/pfhrp3+	ERR3467338	NA	118.929	FALSE
Kenya	Kilifi	1996	SPT42908	NA	East Africa	East Africa	AFRICA	TRUE	present	present	present	pfhrp2+/pfhrp3+	ERR3467397	NA	78.8576	FALSE
Kenya	Kilifi	1996	SPT42909	NA	East Africa	East Africa	AFRICA	TRUE	present	present	present	pfhrp2+/pfhrp3+	ERR3457016	NA	64.8435	FALSE
Kenya	Kilifi	1996	SPT42910	NA	East Africa	East Africa	AFRICA	TRUE	present	present	present	pfhrp2+/pfhrp3+	ERR3457025	NA	72.632	FALSE
Kenya	Kilifi	1996	SPT42911	NA	East Africa	East Africa	AFRICA	TRUE	present	present	present	pfhrp2+/pfhrp3+	ERR3457011	NA	59.8463	FALSE
Kenya	Kilifi	1996	SPT42912	NA	East Africa	East Africa	AFRICA	TRUE	present	present	present	pfhrp2+/pfhrp3+	ERR3456947	NA	66.2019	FALSE
Kenya	Kilifi	1996	SPT42913	NA	East Africa	East Africa	AFRICA	TRUE	present	present	present	pfhrp2+/pfhrp3+	ERR3457013	NA	59.3202	FALSE
Kenya	Kilifi	1996	SPT42914	NA	East Africa	East Africa	AFRICA	TRUE	present	present	present	pfhrp2+/pfhrp3+	ERR3456968	NA	72.815	FALSE
Kenya	Kilifi	1996	SPT42915	NA	East Africa	East Africa	AFRICA	TRUE	present	present	present	pfhrp2+/pfhrp3+	ERR3457015	NA	58.9574	FALSE
Kenya	Kilifi	1996	SPT42916	NA	East Africa	East Africa	AFRICA	TRUE	present	present	present	pfhrp2+/pfhrp3+	ERR3456962	NA	67.8452	FALSE
Kenya	Kilifi	1996	SPT42917	NA	East Africa	East Africa	AFRICA	TRUE	present	present	present	pfhrp2+/pfhrp3+	ERR3457204	NA	87.7404	FALSE
Kenya	Kilifi	1996	SPT42918	NA	East Africa	East Africa	AFRICA	TRUE	present	present	present	pfhrp2+/pfhrp3+	ERR3457008	NA	63.2529	FALSE
Kenya	Kilifi	1996	SPT42919	NA	East Africa	East Africa	AFRICA	TRUE	present	present	present	pfhrp2+/pfhrp3+	ERR3457023	NA	62.7421	FALSE
Kenya	Kilifi	1996	SPT42920	NA	East Africa	East Africa	AFRICA	TRUE	present	present	present	pfhrp2+/pfhrp3+	ERR3456966	NA	65.3323	FALSE
Kenya	Kilifi	1996	SPT42921	NA	East Africa	East Africa	AFRICA	TRUE	present	present	present	pfhrp2+/pfhrp3+	ERR3456973	NA	72.7162	FALSE
Kenya	Kilifi	1996	SPT42922	NA	East Africa	East Africa	AFRICA	TRUE	present	present	present	pfhrp2+/pfhrp3+	ERR3456974	NA	56.3304	FALSE
Kenya	Kilifi	1996	SPT42923	NA	East Africa	East Africa	AFRICA	TRUE	present	present	present	pfhrp2+/pfhrp3+	ERR3457007	NA	63.1249	FALSE
Kenya	Kilifi	1996	SPT42924	NA	East Africa	East Africa	AFRICA	TRUE	present	present	present	pfhrp2+/pfhrp3+	ERR3456986	NA	70.5309	FALSE
Kenya	Kilifi	1996	SPT42925	NA	East Africa	East Africa	AFRICA	TRUE	present	present	present	pfhrp2+/pfhrp3+	ERR3456988	NA	92.6015	FALSE
Kenya	Kilifi	1996	SPT42926	NA	East Africa	East Africa	AFRICA	TRUE	present	present	present	pfhrp2+/pfhrp3+	ERR3456989	NA	90.2965	FALSE
Kenya	Kilifi	1996	SPT42927	NA	East Africa	East Africa	AFRICA	TRUE	present	present	present	pfhrp2+/pfhrp3+	ERR3456999	NA	55.9276	FALSE
Kenya	Kilifi	1996	SPT42928	NA	East Africa	East Africa	AFRICA	TRUE	present	present	present	pfhrp2+/pfhrp3+	ERR3457021	NA	66.3275	FALSE
Kenya	Kilifi	1996	SPT42929	NA	East Africa	East Africa	AFRICA	TRUE	present	present	present	pfhrp2+/pfhrp3+	ERR3457003	NA	62.5868	FALSE
Kenya	Kilifi	1996	SPT42930	NA	East Africa	East Africa	AFRICA	TRUE	present	present	present	pfhrp2+/pfhrp3+	ERR3457020	NA	77.6762	FALSE
Kenya	Kilifi	1996	SPT42931	NA	East Africa	East Africa	AFRICA	TRUE	present	present	present	pfhrp2+/pfhrp3+	ERR3457022	NA	62.268	FALSE
Kenya	Kilifi	1996	SPT42932	NA	East Africa	East Africa	AFRICA	TRUE	present	present	present	pfhrp2+/pfhrp3+	ERR3467326	NA	94.1099	FALSE
Kenya	Kilifi	1996	SPT42933	NA	East Africa	East Africa	AFRICA	TRUE	present	present	present	pfhrp2+/pfhrp3+	ERR3467358	NA	104.953	FALSE
Kenya	Kilifi	1996	SPT42935	NA	East Africa	East Africa	AFRICA	TRUE	present	present	present	pfhrp2+/pfhrp3+	ERR3456955	NA	72.515	FALSE
Kenya	Kilifi	1996	SPT42936	NA	East Africa	East Africa	AFRICA	TRUE	present	present	present	pfhrp2+/pfhrp3+	ERR3457009	NA	77.5165	FALSE
Kenya	Kilifi	1996	SPT42937	NA	East Africa	East Africa	AFRICA	TRUE	present	present	present	pfhrp2+/pfhrp3+	ERR3457006	NA	89.8296	FALSE
Kenya	Kilifi	1996	SPT42938	NA	East Africa	East Africa	AFRICA	TRUE	present	present	present	pfhrp2+/pfhrp3+	ERR3456991	NA	81.7026	FALSE
Kenya	Kilifi	1996	SPT42939	NA	East Africa	East Africa	AFRICA	TRUE	present	present	present	pfhrp2+/pfhrp3+	ERR3456978	NA	73.4087	FALSE
Kenya	Kilifi	1996	SPT42940	NA	East Africa	East Africa	AFRICA	TRUE	present	present	present	pfhrp2+/pfhrp3+	ERR3457010	NA	78.2138	FALSE
Kenya	Kilifi	1997	SPT42941	NA	East Africa	East Africa	AFRICA	TRUE	uncallable	uncallable	uncallable	uncallable	ERR3467376	NA	8.35594	TRUE
Kenya	Kilifi	1997	SPT42942	NA	East Africa	East Africa	AFRICA	TRUE	present	present	present	pfhrp2+/pfhrp3+	ERR3467306,ERR3486332	NA	153.448	FALSE
Kenya	Kilifi	1997	SPT42943	NA	East Africa	East Africa	AFRICA	TRUE	present	present	present	pfhrp2+/pfhrp3+	ERR3467301,ERR3486327	NA	148.697	FALSE
Kenya	Kilifi	1998	SPT42944	NA	East Africa	East Africa	AFRICA	TRUE	present	present	present	pfhrp2+/pfhrp3+	ERR3467340	NA	99.0296	FALSE
Kenya	Kilifi	1998	SPT42945	NA	East Africa	East Africa	AFRICA	TRUE	present	present	present	pfhrp2+/pfhrp3+	ERR3456984	NA	80.8079	FALSE
Kenya	Kilifi	1998	SPT42946	NA	East Africa	East Africa	AFRICA	TRUE	present	present	present	pfhrp2+/pfhrp3+	ERR3456957	NA	94.8434	FALSE
Kenya	Kilifi	1998	SPT42947	NA	East Africa	East Africa	AFRICA	TRUE	present	present	present	pfhrp2+/pfhrp3+	ERR3456942	NA	80.4508	FALSE
Kenya	Kilifi	1998	SPT42948	NA	East Africa	East Africa	AFRICA	TRUE	present	present	present	pfhrp2+/pfhrp3+	ERR3467363	NA	54.4914	FALSE
Kenya	Kilifi	1998	SPT42949	NA	East Africa	East Africa	AFRICA	TRUE	present	present	present	pfhrp2+/pfhrp3+	ERR3467284,ERR3486310	NA	83.1147	FALSE
Kenya	Kilifi	1998	SPT42950	NA	East Africa	East Africa	AFRICA	TRUE	present	present	present	pfhrp2+/pfhrp3+	ERR3456950	NA	91.3404	FALSE
Kenya	Kilifi	1999	SPT42951	NA	East Africa	East Africa	AFRICA	TRUE	present	present	present	pfhrp2+/pfhrp3+	ERR3456963	NA	77.1773	FALSE
Kenya	Kilifi	1999	SPT42952	NA	East Africa	East Africa	AFRICA	TRUE	present	present	present	pfhrp2+/pfhrp3+	ERR3456951	NA	78.0154	FALSE
Kenya	Kilifi	2004	SPT42954	NA	East Africa	East Africa	AFRICA	TRUE	uncallable	uncallable	uncallable	uncallable	ERR3467361	NA	8.7021	TRUE
Kenya	Kilifi	2004	SPT42955	NA	East Africa	East Africa	AFRICA	TRUE	present	present	present	pfhrp2+/pfhrp3+	ERR3467382	NA	49.6124	FALSE
Kenya	Kilifi	2004	SPT42956	NA	East Africa	East Africa	AFRICA	TRUE	present	present	present	pfhrp2+/pfhrp3+	ERR3467299,ERR3486325	NA	150.831	FALSE
Kenya	Kilifi	2004	SPT42957	NA	East Africa	East Africa	AFRICA	TRUE	present	present	present	pfhrp2+/pfhrp3+	ERR3457000	NA	85.3314	FALSE
Kenya	Kilifi	2004	SPT42958	NA	East Africa	East Africa	AFRICA	TRUE	present	present	present	pfhrp2+/pfhrp3+	ERR3456956	NA	69.8636	FALSE
Kenya	Kilifi	2004	SPT42959	NA	East Africa	East Africa	AFRICA	TRUE	uncallable	uncallable	uncallable	uncallable	ERR3467367	NA	6.41142	TRUE
Kenya	Kilifi	2004	SPT42960	NA	East Africa	East Africa	AFRICA	TRUE	present	present	present	pfhrp2+/pfhrp3+	ERR3456977	NA	70.8172	FALSE
Kenya	Kilifi	2004	SPT42961	NA	East Africa	East Africa	AFRICA	TRUE	present	present	present	pfhrp2+/pfhrp3+	ERR3456985	NA	72.0558	FALSE
Kenya	Kilifi	2005	SPT42962	NA	East Africa	East Africa	AFRICA	TRUE	present	present	present	pfhrp2+/pfhrp3+	ERR3456953	NA	77.7901	FALSE
Kenya	Kilifi	2005	SPT42963	NA	East Africa	East Africa	AFRICA	TRUE	present	present	present	pfhrp2+/pfhrp3+	ERR3456960	NA	71.7824	FALSE
Kenya	Kilifi	2005	SPT42964	NA	East Africa	East Africa	AFRICA	TRUE	present	present	present	pfhrp2+/pfhrp3+	ERR3456948	NA	79.3491	FALSE
Kenya	Kilifi	2005	SPT42965	NA	East Africa	East Africa	AFRICA	TRUE	present	present	present	pfhrp2+/pfhrp3+	ERR3467342	NA	87.5737	FALSE
Kenya	Kilifi	2005	SPT42966	NA	East Africa	East Africa	AFRICA	TRUE	present	present	present	pfhrp2+/pfhrp3+	ERR3456944	NA	89.5021	FALSE
Kenya	Kilifi	2005	SPT42967	NA	East Africa	East Africa	AFRICA	TRUE	present	present	present	pfhrp2+/pfhrp3+	ERR3456967	NA	116.428	FALSE
Kenya	Kilifi	2005	SPT42968	NA	East Africa	East Africa	AFRICA	TRUE	present	present	present	pfhrp2+/pfhrp3+	ERR3457005	NA	58.0237	FALSE
Kenya	Kilifi	2005	SPT42969	NA	East Africa	East Africa	AFRICA	TRUE	present	present	present	pfhrp2+/pfhrp3+	ERR3457203	NA	88.9684	FALSE
Kenya	Kilifi	2005	SPT42970	NA	East Africa	East Africa	AFRICA	TRUE	present	present	present	pfhrp2+/pfhrp3+	ERR3467409	NA	111.237	FALSE
Kenya	Kilifi	2005	SPT42971	NA	East Africa	East Africa	AFRICA	TRUE	present	present	present	pfhrp2+/pfhrp3+	ERR3457226	NA	108.444	FALSE
Kenya	Kilifi	2005	SPT42972	NA	East Africa	East Africa	AFRICA	TRUE	present	present	present	pfhrp2+/pfhrp3+	ERR3457219	NA	78.2106	FALSE
Kenya	Kilifi	2005	SPT42973	NA	East Africa	East Africa	AFRICA	TRUE	present	present	present	pfhrp2+/pfhrp3+	ERR3457235	NA	84.3095	FALSE
Kenya	Kilifi	2005	SPT42974	NA	East Africa	East Africa	AFRICA	TRUE	present	present	present	pfhrp2+/pfhrp3+	ERR3457212	NA	86.9399	FALSE
Kenya	Kilifi	2005	SPT42975	NA	East Africa	East Africa	AFRICA	TRUE	present	present	present	pfhrp2+/pfhrp3+	ERR3457237	NA	53.7373	FALSE
Kenya	Kilifi	2005	SPT42976	NA	East Africa	East Africa	AFRICA	TRUE	present	present	present	pfhrp2+/pfhrp3+	ERR3467323	NA	101.898	FALSE
Kenya	Kilifi	2005	SPT42977	NA	East Africa	East Africa	AFRICA	TRUE	present	present	present	pfhrp2+/pfhrp3+	ERR3457273	NA	119.586	FALSE
Kenya	Kilifi	2005	SPT42978	NA	East Africa	East Africa	AFRICA	TRUE	present	present	present	pfhrp2+/pfhrp3+	ERR3457276	NA	86.0159	FALSE
Kenya	Kilifi	2005	SPT42979	NA	East Africa	East Africa	AFRICA	TRUE	present	present	present	pfhrp2+/pfhrp3+	ERR3457279	NA	98.7287	FALSE
Kenya	Kilifi	2005	SPT42980	NA	East Africa	East Africa	AFRICA	TRUE	present	present	present	pfhrp2+/pfhrp3+	ERR3457222	NA	125.823	FALSE
Kenya	Kilifi	2005	SPT42981	NA	East Africa	East Africa	AFRICA	TRUE	present	present	present	pfhrp2+/pfhrp3+	ERR3457249	NA	86.2623	FALSE
Kenya	Kilifi	2005	SPT42982	NA	East Africa	East Africa	AFRICA	TRUE	present	present	present	pfhrp2+/pfhrp3+	ERR3457264	NA	77.6518	FALSE
Kenya	Kilifi	2005	SPT42983	NA	East Africa	East Africa	AFRICA	TRUE	present	present	present	pfhrp2+/pfhrp3+	ERR3457248	NA	100.684	FALSE
Kenya	Kilifi	2005	SPT42984	NA	East Africa	East Africa	AFRICA	TRUE	present	present	present	pfhrp2+/pfhrp3+	ERR3457245	NA	111.192	FALSE
Kenya	Kilifi	2005	SPT42986	NA	East Africa	East Africa	AFRICA	TRUE	present	present	present	pfhrp2+/pfhrp3+	ERR3457045	NA	92.2853	FALSE
Kenya	Kilifi	2005	SPT42987	NA	East Africa	East Africa	AFRICA	TRUE	present	present	present	pfhrp2+/pfhrp3+	ERR3457236	NA	107.364	FALSE
Kenya	Kilifi	2005	SPT42988	NA	East Africa	East Africa	AFRICA	TRUE	present	present	present	pfhrp2+/pfhrp3+	ERR3457246	NA	109.968	FALSE
Kenya	Kilifi	2005	SPT42989	NA	East Africa	East Africa	AFRICA	TRUE	present	present	present	pfhrp2+/pfhrp3+	ERR3457274	NA	117.908	FALSE
Kenya	Kilifi	2005	SPT42990	NA	East Africa	East Africa	AFRICA	TRUE	present	present	present	pfhrp2+/pfhrp3+	ERR3457282	NA	111.734	FALSE
Kenya	Kilifi	2005	SPT42991	NA	East Africa	East Africa	AFRICA	TRUE	present	present	present	pfhrp2+/pfhrp3+	ERR3457257	NA	98.6591	FALSE
Kenya	Kilifi	2005	SPT42992	NA	East Africa	East Africa	AFRICA	TRUE	present	present	present	pfhrp2+/pfhrp3+	ERR3457232	NA	73.9719	FALSE
Kenya	Kilifi	2005	SPT42993	NA	East Africa	East Africa	AFRICA	TRUE	present	present	present	pfhrp2+/pfhrp3+	ERR3457254	NA	113.71	FALSE
Kenya	Kilifi	2005	SPT42994	NA	East Africa	East Africa	AFRICA	TRUE	present	present	present	pfhrp2+/pfhrp3+	ERR3457244	NA	99.6802	FALSE
Kenya	Kilifi	2006	SPT42995	NA	East Africa	East Africa	AFRICA	TRUE	present	present	present	pfhrp2+/pfhrp3+	ERR3467286,ERR3486312	NA	70.2959	FALSE
Kenya	Kilifi	2006	SPT42996	NA	East Africa	East Africa	AFRICA	TRUE	present	present	present	pfhrp2+/pfhrp3+	ERR3467398	NA	92.7773	FALSE
Kenya	Kilifi	2006	SPT42997	NA	East Africa	East Africa	AFRICA	TRUE	present	present	present	pfhrp2+/pfhrp3+	ERR3457258	NA	79.9883	FALSE
Kenya	Kilifi	2006	SPT42998	NA	East Africa	East Africa	AFRICA	TRUE	present	present	present	pfhrp2+/pfhrp3+	ERR3467389	NA	85.1114	FALSE
Kenya	Kilifi	2006	SPT42999	NA	East Africa	East Africa	AFRICA	TRUE	present	present	present	pfhrp2+/pfhrp3+	ERR3457268	NA	119.144	FALSE
Kenya	Kilifi	2006	SPT43000	NA	East Africa	East Africa	AFRICA	TRUE	present	present	present	pfhrp2+/pfhrp3+	ERR3457260	NA	91.5427	FALSE
Kenya	Kilifi	2006	SPT43001	NA	East Africa	East Africa	AFRICA	TRUE	present	present	present	pfhrp2+/pfhrp3+	ERR3457247	NA	105.033	FALSE
Kenya	Kilifi	2006	SPT43002	NA	East Africa	East Africa	AFRICA	TRUE	present	present	present	pfhrp2+/pfhrp3+	ERR3457255	NA	91.9148	FALSE
Kenya	Kilifi	2006	SPT43003	NA	East Africa	East Africa	AFRICA	TRUE	present	present	present	pfhrp2+/pfhrp3+	ERR3457252	NA	105.052	FALSE
Kenya	Kilifi	2006	SPT43004	NA	East Africa	East Africa	AFRICA	TRUE	present	present	present	pfhrp2+/pfhrp3+	ERR3457266	NA	142.032	FALSE
Kenya	Kilifi	2006	SPT43005	NA	East Africa	East Africa	AFRICA	TRUE	present	present	present	pfhrp2+/pfhrp3+	ERR3457256	NA	86.0836	FALSE
Kenya	Kilifi	2006	SPT43006	NA	East Africa	East Africa	AFRICA	TRUE	present	present	present	pfhrp2+/pfhrp3+	ERR3457033	NA	102.622	FALSE
Kenya	Kilifi	2006	SPT43007	NA	East Africa	East Africa	AFRICA	TRUE	present	present	present	pfhrp2+/pfhrp3+	ERR3457223	NA	80.8496	FALSE
Kenya	Kilifi	2006	SPT43009	NA	East Africa	East Africa	AFRICA	TRUE	present	present	present	pfhrp2+/pfhrp3+	ERR3467386	NA	78.9454	FALSE
Kenya	Kilifi	2006	SPT43010	NA	East Africa	East Africa	AFRICA	TRUE	present	present	present	pfhrp2+/pfhrp3+	ERR3457283	NA	93.5605	FALSE
Kenya	Kilifi	2006	SPT43011	NA	East Africa	East Africa	AFRICA	TRUE	present	present	present	pfhrp2+/pfhrp3+	ERR3457269	NA	102.541	FALSE
Kenya	Kilifi	2006	SPT43012	NA	East Africa	East Africa	AFRICA	TRUE	present	present	present	pfhrp2+/pfhrp3+	ERR3457280	NA	116.741	FALSE
Kenya	Kilifi	2006	SPT43013	NA	East Africa	East Africa	AFRICA	TRUE	present	present	present	pfhrp2+/pfhrp3+	ERR3457228	NA	100.514	FALSE
Kenya	Kilifi	2006	SPT43014	NA	East Africa	East Africa	AFRICA	TRUE	present	present	present	pfhrp2+/pfhrp3+	ERR3457233	NA	93.4935	FALSE
Kenya	Kilifi	2006	SPT43015	NA	East Africa	East Africa	AFRICA	TRUE	present	present	present	pfhrp2+/pfhrp3+	ERR3457243	NA	93.6066	FALSE
Kenya	Kilifi	2006	SPT43016	NA	East Africa	East Africa	AFRICA	TRUE	present	present	present	pfhrp2+/pfhrp3+	ERR3457272	NA	128.186	FALSE
Kenya	Kilifi	2006	SPT43019	NA	East Africa	East Africa	AFRICA	TRUE	present	present	present	pfhrp2+/pfhrp3+	ERR3457225	NA	102.654	FALSE
Kenya	Kilifi	2006	SPT43021	NA	East Africa	East Africa	AFRICA	TRUE	present	present	present	pfhrp2+/pfhrp3+	ERR3457267	NA	106.637	FALSE
Kenya	Kilifi	2006	SPT43022	NA	East Africa	East Africa	AFRICA	TRUE	present	present	present	pfhrp2+/pfhrp3+	ERR3467381	NA	85.1681	FALSE
Kenya	Kilifi	2006	SPT43023	NA	East Africa	East Africa	AFRICA	TRUE	present	present	present	pfhrp2+/pfhrp3+	ERR3457278	NA	106.867	FALSE
Kenya	Kilifi	2006	SPT43026	NA	East Africa	East Africa	AFRICA	TRUE	present	present	present	pfhrp2+/pfhrp3+	ERR3457042	NA	91.2427	FALSE
Kenya	Kilifi	2006	SPT43028	NA	East Africa	East Africa	AFRICA	TRUE	present	present	present	pfhrp2+/pfhrp3+	ERR3457265	NA	120.834	FALSE
Kenya	Kilifi	2006	SPT43029	NA	East Africa	East Africa	AFRICA	TRUE	present	present	present	pfhrp2+/pfhrp3+	ERR3457231	NA	94.1117	FALSE
Kenya	Kilifi	2006	SPT43030	NA	East Africa	East Africa	AFRICA	TRUE	present	present	present	pfhrp2+/pfhrp3+	ERR3457262	NA	78.0094	FALSE
Kenya	Kilifi	2006	SPT43031	NA	East Africa	East Africa	AFRICA	TRUE	present	present	present	pfhrp2+/pfhrp3+	ERR3457277	NA	100.782	FALSE
Kenya	Kilifi	2006	SPT43032	NA	East Africa	East Africa	AFRICA	TRUE	present	present	present	pfhrp2+/pfhrp3+	ERR3421839	NA	251.232	FALSE
Kenya	Kilifi	2006	SPT43035	NA	East Africa	East Africa	AFRICA	TRUE	present	present	present	pfhrp2+/pfhrp3+	ERR3457263	NA	89.05	FALSE
Kenya	Kilifi	2006	SPT43036	NA	East Africa	East Africa	AFRICA	TRUE	present	present	present	pfhrp2+/pfhrp3+	ERR3457271	NA	96.4222	FALSE
Kenya	Kilifi	2006	SPT43037	NA	East Africa	East Africa	AFRICA	TRUE	present	present	present	pfhrp2+/pfhrp3+	ERR3457205	NA	86.7342	FALSE
Kenya	Kilifi	2006	SPT43038	NA	East Africa	East Africa	AFRICA	TRUE	present	present	present	pfhrp2+/pfhrp3+	ERR3457250	NA	112.018	FALSE
Kenya	Kilifi	2007	SPT43041	NA	East Africa	East Africa	AFRICA	TRUE	present	present	present	pfhrp2+/pfhrp3+	ERR3457281	NA	125.589	FALSE
Kenya	Kilifi	2007	SPT43043	NA	East Africa	East Africa	AFRICA	TRUE	present	present	present	pfhrp2+/pfhrp3+	ERR3457229	NA	93.3198	FALSE
Kenya	Kilifi	2007	SPT43044	NA	East Africa	East Africa	AFRICA	TRUE	present	present	present	pfhrp2+/pfhrp3+	ERR3457251	NA	87.4517	FALSE
Kenya	Kilifi	2007	SPT43045	NA	East Africa	East Africa	AFRICA	TRUE	present	present	present	pfhrp2+/pfhrp3+	ERR3457261	NA	102.171	FALSE
Kenya	Kilifi	2007	SPT43046	NA	East Africa	East Africa	AFRICA	TRUE	present	present	present	pfhrp2+/pfhrp3+	ERR3457259	NA	85.7076	FALSE
Kenya	Kilifi	2007	SPT43047	NA	East Africa	East Africa	AFRICA	TRUE	present	present	present	pfhrp2+/pfhrp3+	ERR3457253	NA	82.1959	FALSE
Kenya	Kilifi	2007	SPT43048	NA	East Africa	East Africa	AFRICA	TRUE	present	present	present	pfhrp2+/pfhrp3+	ERR3457241	NA	89.0198	FALSE
Kenya	Kilifi	2007	SPT43049	NA	East Africa	East Africa	AFRICA	TRUE	present	present	present	pfhrp2+/pfhrp3+	ERR3457201	NA	90.4197	FALSE
Kenya	Kilifi	2007	SPT43050	NA	East Africa	East Africa	AFRICA	TRUE	present	present	present	pfhrp2+/pfhrp3+	ERR3457238	NA	80.8293	FALSE
Kenya	Kilifi	2007	SPT43051	NA	East Africa	East Africa	AFRICA	TRUE	present	present	present	pfhrp2+/pfhrp3+	ERR3421835	NA	233.242	FALSE
Kenya	Kilifi	2007	SPT43052	NA	East Africa	East Africa	AFRICA	TRUE	present	present	present	pfhrp2+/pfhrp3+	ERR3457206	NA	79.6904	FALSE
Kenya	Kilifi	2007	SPT43053	NA	East Africa	East Africa	AFRICA	TRUE	present	present	present	pfhrp2+/pfhrp3+	ERR3457221	NA	81.533	FALSE
Kenya	Kilifi	2007	SPT43054	NA	East Africa	East Africa	AFRICA	TRUE	present	present	present	pfhrp2+/pfhrp3+	ERR3457275	NA	100.493	FALSE
Kenya	Kilifi	2007	SPT43056	NA	East Africa	East Africa	AFRICA	TRUE	present	present	present	pfhrp2+/pfhrp3+	ERR3457227	NA	88.8392	FALSE
Kenya	Kilifi	2008	SPT43057	NA	East Africa	East Africa	AFRICA	TRUE	present	present	present	pfhrp2+/pfhrp3+	ERR3457240	NA	76.5475	FALSE
Kenya	Kilifi	2008	SPT43058	NA	East Africa	East Africa	AFRICA	TRUE	present	present	present	pfhrp2+/pfhrp3+	ERR3457234	NA	100.732	FALSE
Kenya	Kilifi	2008	SPT43059	NA	East Africa	East Africa	AFRICA	TRUE	present	present	present	pfhrp2+/pfhrp3+	ERR3457224	NA	130.061	FALSE
Kenya	Kilifi	2008	SPT43060	NA	East Africa	East Africa	AFRICA	TRUE	present	present	present	pfhrp2+/pfhrp3+	ERR3457220	NA	93.236	FALSE
Kenya	Kilifi	2008	SPT43061	NA	East Africa	East Africa	AFRICA	TRUE	present	present	present	pfhrp2+/pfhrp3+	ERR3457230	NA	94.7722	FALSE
Kenya	Kilifi	2008	SPT43062	NA	East Africa	East Africa	AFRICA	TRUE	present	present	present	pfhrp2+/pfhrp3+	ERR3457215	NA	73.5228	FALSE
Kenya	Kilifi	2008	SPT43063	NA	East Africa	East Africa	AFRICA	TRUE	present	present	present	pfhrp2+/pfhrp3+	ERR3457242	NA	87.5282	FALSE
Kenya	Kilifi	2008	SPT43065	NA	East Africa	East Africa	AFRICA	TRUE	present	present	present	pfhrp2+/pfhrp3+	ERR3421841	NA	230.152	FALSE
Kenya	Kilifi	2008	SPT43066	NA	East Africa	East Africa	AFRICA	TRUE	present	present	present	pfhrp2+/pfhrp3+	ERR3467336	NA	72.3019	FALSE
Kenya	Kilifi	2008	SPT43067	NA	East Africa	East Africa	AFRICA	TRUE	present	present	present	pfhrp2+/pfhrp3+	ERR3467325	NA	75.9441	FALSE
Kenya	Kilifi	2008	SPT43068	NA	East Africa	East Africa	AFRICA	TRUE	present	present	present	pfhrp2+/pfhrp3+	ERR3467357	NA	105.115	FALSE
Kenya	Kilifi	2008	SPT43069	NA	East Africa	East Africa	AFRICA	TRUE	present	present	present	pfhrp2+/pfhrp3+	ERR3457218	NA	83.7836	FALSE
Kenya	Kilifi	2008	SPT43070	NA	East Africa	East Africa	AFRICA	TRUE	present	present	present	pfhrp2+/pfhrp3+	ERR3457214	NA	89.4242	FALSE
Kenya	Kilifi	2008	SPT43071	NA	East Africa	East Africa	AFRICA	TRUE	present	present	present	pfhrp2+/pfhrp3+	ERR3467377	NA	66.0511	FALSE
Kenya	Kilifi	2008	SPT43072	NA	East Africa	East Africa	AFRICA	TRUE	present	present	present	pfhrp2+/pfhrp3+	ERR3457239	NA	98.8953	FALSE
Kenya	Kilifi	2008	SPT43075	NA	East Africa	East Africa	AFRICA	TRUE	present	present	present	pfhrp2+/pfhrp3+	ERR3457208	NA	97.4477	FALSE
Kenya	Kilifi	2008	SPT43076	NA	East Africa	East Africa	AFRICA	TRUE	present	present	present	pfhrp2+/pfhrp3+	ERR3467353	NA	88.9617	FALSE
Kenya	Kilifi	2008	SPT43077	NA	East Africa	East Africa	AFRICA	TRUE	present	present	present	pfhrp2+/pfhrp3+	ERR3467370	NA	15.8177	FALSE
Kenya	Kilifi	2008	SPT43078	NA	East Africa	East Africa	AFRICA	TRUE	present	present	present	pfhrp2+/pfhrp3+	ERR3467320	NA	121.318	FALSE
Kenya	Kilifi	2008	SPT43079	NA	East Africa	East Africa	AFRICA	TRUE	present	present	present	pfhrp2+/pfhrp3+	ERR3457202	NA	84.0723	FALSE
Kenya	Kilifi	2008	SPT43080	NA	East Africa	East Africa	AFRICA	TRUE	present	present	present	pfhrp2+/pfhrp3+	ERR3467391	NA	99.5433	FALSE
Kenya	Kilifi	2008	SPT43081	NA	East Africa	East Africa	AFRICA	TRUE	present	present	present	pfhrp2+/pfhrp3+	ERR3467290,ERR3486316	NA	172.796	FALSE
Kenya	Kilifi	2008	SPT43083	NA	East Africa	East Africa	AFRICA	TRUE	present	present	present	pfhrp2+/pfhrp3+	ERR3457217	NA	77.5337	FALSE
Kenya	Kilifi	2008	SPT43084	NA	East Africa	East Africa	AFRICA	TRUE	present	present	present	pfhrp2+/pfhrp3+	ERR3467351	NA	97.6141	FALSE
Kenya	Kilifi	2008	SPT43085	NA	East Africa	East Africa	AFRICA	TRUE	present	present	present	pfhrp2+/pfhrp3+	ERR3457270	NA	98.4535	FALSE
Kenya	Kilifi	2008	SPT43086	NA	East Africa	East Africa	AFRICA	TRUE	present	present	present	pfhrp2+/pfhrp3+	ERR3467343	NA	104.109	FALSE
Kenya	Kilifi	2008	SPT43087	NA	East Africa	East Africa	AFRICA	TRUE	present	present	present	pfhrp2+/pfhrp3+	ERR3457211	NA	75.0567	FALSE
Kenya	Kilifi	2008	SPT43088	NA	East Africa	East Africa	AFRICA	TRUE	present	present	present	pfhrp2+/pfhrp3+	ERR3457200	NA	89.8815	FALSE
Kenya	Kilifi	2008	SPT43089	NA	East Africa	East Africa	AFRICA	TRUE	present	present	present	pfhrp2+/pfhrp3+	ERR3457072	NA	90.5798	FALSE
Kenya	Kilifi	2008	SPT43093	NA	East Africa	East Africa	AFRICA	TRUE	uncallable	uncallable	uncallable	uncallable	ERR3467364	NA	71.9834	TRUE
Kenya	Kilifi	2008	SPT43094	NA	East Africa	East Africa	AFRICA	TRUE	present	present	present	pfhrp2+/pfhrp3+	ERR3457094	NA	70.5859	FALSE
Kenya	Kilifi	2009	SPT43096	NA	East Africa	East Africa	AFRICA	TRUE	present	present	present	pfhrp2+/pfhrp3+	ERR3467337	NA	118.184	FALSE
Kenya	Kilifi	2009	SPT43097	NA	East Africa	East Africa	AFRICA	TRUE	present	present	present	pfhrp2+/pfhrp3+	ERR3467339	NA	55.3058	FALSE
Kenya	Kilifi	2009	SPT43098	NA	East Africa	East Africa	AFRICA	TRUE	present	present	present	pfhrp2+/pfhrp3+	ERR3467287,ERR3486313	NA	144.772	FALSE
Kenya	Kilifi	2009	SPT43099	NA	East Africa	East Africa	AFRICA	TRUE	present	present	present	pfhrp2+/pfhrp3+	ERR3457038	NA	86.8103	FALSE
Kenya	Kilifi	2009	SPT43100	NA	East Africa	East Africa	AFRICA	TRUE	present	present	present	pfhrp2+/pfhrp3+	ERR3457074	NA	81.2146	FALSE
Kenya	Kilifi	2009	SPT43101	NA	East Africa	East Africa	AFRICA	TRUE	present	present	present	pfhrp2+/pfhrp3+	ERR3467334	NA	98.2601	FALSE
Kenya	Kilifi	2009	SPT43102	NA	East Africa	East Africa	AFRICA	TRUE	present	present	present	pfhrp2+/pfhrp3+	ERR3457055	NA	90.0296	FALSE
Kenya	Kilifi	2009	SPT43103	NA	East Africa	East Africa	AFRICA	TRUE	present	present	present	pfhrp2+/pfhrp3+	ERR3457108	NA	87.451	FALSE
Kenya	Kilifi	2009	SPT43104	NA	East Africa	East Africa	AFRICA	TRUE	present	present	present	pfhrp2+/pfhrp3+	ERR3457058	NA	86.3973	FALSE
Kenya	Kilifi	2009	SPT43105	NA	East Africa	East Africa	AFRICA	TRUE	present	present	present	pfhrp2+/pfhrp3+	ERR3457112	NA	78.9744	FALSE
Kenya	Kilifi	2009	SPT43106	NA	East Africa	East Africa	AFRICA	TRUE	present	present	present	pfhrp2+/pfhrp3+	ERR3457048	NA	106.261	FALSE
Kenya	Kilifi	2009	SPT43107	NA	East Africa	East Africa	AFRICA	TRUE	present	present	present	pfhrp2+/pfhrp3+	ERR3457035	NA	84.677	FALSE
Kenya	Kilifi	2009	SPT43108	NA	East Africa	East Africa	AFRICA	TRUE	present	present	present	pfhrp2+/pfhrp3+	ERR3421838	NA	211.357	FALSE
Kenya	Kilifi	2009	SPT43109	NA	East Africa	East Africa	AFRICA	TRUE	present	present	present	pfhrp2+/pfhrp3+	ERR3457047	NA	79.732	FALSE
Kenya	Kilifi	2009	SPT43110	NA	East Africa	East Africa	AFRICA	TRUE	present	present	present	pfhrp2+/pfhrp3+	ERR3457075	NA	83.6623	FALSE
Kenya	Kilifi	2009	SPT43111	NA	East Africa	East Africa	AFRICA	TRUE	present	present	present	pfhrp2+/pfhrp3+	ERR3457052	NA	91.426	FALSE
Kenya	Kilifi	2009	SPT43112	NA	East Africa	East Africa	AFRICA	TRUE	present	present	present	pfhrp2+/pfhrp3+	ERR3457081	NA	95.2276	FALSE
Kenya	Kilifi	2009	SPT43113	NA	East Africa	East Africa	AFRICA	TRUE	present	present	present	pfhrp2+/pfhrp3+	ERR3467304,ERR3486330	NA	159.989	FALSE
Kenya	Kilifi	2009	SPT43115	NA	East Africa	East Africa	AFRICA	TRUE	present	present	present	pfhrp2+/pfhrp3+	ERR3457069	NA	75.8436	FALSE
Kenya	Kilifi	2009	SPT43116	NA	East Africa	East Africa	AFRICA	TRUE	present	present	present	pfhrp2+/pfhrp3+	ERR3457090	NA	87.0255	FALSE
Kenya	Kilifi	2009	SPT43117	NA	East Africa	East Africa	AFRICA	TRUE	present	present	present	pfhrp2+/pfhrp3+	ERR3421840	NA	122.811	FALSE
Kenya	Kilifi	2009	SPT43118	NA	East Africa	East Africa	AFRICA	TRUE	present	present	present	pfhrp2+/pfhrp3+	ERR3457064	NA	80.8166	FALSE
Kenya	Kilifi	2009	SPT43119	NA	East Africa	East Africa	AFRICA	TRUE	present	present	present	pfhrp2+/pfhrp3+	ERR3457106	NA	62.409	FALSE
Kenya	Kilifi	2009	SPT43120	NA	East Africa	East Africa	AFRICA	TRUE	present	present	present	pfhrp2+/pfhrp3+	ERR3457111	NA	77.4805	FALSE
Kenya	Kilifi	2009	SPT43121	NA	East Africa	East Africa	AFRICA	TRUE	present	present	present	pfhrp2+/pfhrp3+	ERR3457030	NA	76.8581	FALSE
Kenya	Kilifi	2009	SPT43122	NA	East Africa	East Africa	AFRICA	TRUE	present	present	present	pfhrp2+/pfhrp3+	ERR3467298,ERR3486324	NA	151.095	FALSE
Kenya	Kilifi	2009	SPT43123	NA	East Africa	East Africa	AFRICA	TRUE	present	present	present	pfhrp2+/pfhrp3+	ERR3457059	NA	76.7687	FALSE
Kenya	Kilifi	2009	SPT43124	NA	East Africa	East Africa	AFRICA	TRUE	present	present	present	pfhrp2+/pfhrp3+	ERR3467303,ERR3486329	NA	170.291	FALSE
Kenya	Kilifi	2009	SPT43125	NA	East Africa	East Africa	AFRICA	TRUE	present	present	present	pfhrp2+/pfhrp3+	ERR3467331	NA	27.0661	FALSE
Kenya	Kilifi	2009	SPT43126	NA	East Africa	East Africa	AFRICA	TRUE	present	present	present	pfhrp2+/pfhrp3+	ERR3467288,ERR3486314	NA	144.809	FALSE
Kenya	Kilifi	2009	SPT43127	NA	East Africa	East Africa	AFRICA	TRUE	present	present	present	pfhrp2+/pfhrp3+	ERR3467327	NA	104.161	FALSE
Kenya	Kilifi	2009	SPT43128	NA	East Africa	East Africa	AFRICA	TRUE	present	present	present	pfhrp2+/pfhrp3+	ERR3467379	NA	77.6879	FALSE
Kenya	Kilifi	2009	SPT43129	NA	East Africa	East Africa	AFRICA	TRUE	present	present	present	pfhrp2+/pfhrp3+	ERR3467314,ERR3486340	NA	69.1269	FALSE
Kenya	Kilifi	2009	SPT43130	NA	East Africa	East Africa	AFRICA	TRUE	present	present	present	pfhrp2+/pfhrp3+	ERR3457096	NA	109.449	FALSE
Kenya	Kilifi	2009	SPT43131	NA	East Africa	East Africa	AFRICA	TRUE	present	present	present	pfhrp2+/pfhrp3+	ERR3457104	NA	71.6277	FALSE
Kenya	Kilifi	2009	SPT43133	NA	East Africa	East Africa	AFRICA	TRUE	present	present	present	pfhrp2+/pfhrp3+	ERR3457053	NA	77.7994	FALSE
Kenya	Kilifi	2009	SPT43134	NA	East Africa	East Africa	AFRICA	TRUE	present	present	present	pfhrp2+/pfhrp3+	ERR3421829	NA	163.698	FALSE
Kenya	Kilifi	2009	SPT43135	NA	East Africa	East Africa	AFRICA	TRUE	present	present	present	pfhrp2+/pfhrp3+	ERR3467407	NA	50.6179	FALSE
Kenya	Kilifi	2009	SPT43136	NA	East Africa	East Africa	AFRICA	TRUE	present	present	present	pfhrp2+/pfhrp3+	ERR3457044	NA	71.0269	FALSE
Kenya	Kilifi	2009	SPT43137	NA	East Africa	East Africa	AFRICA	TRUE	present	present	present	pfhrp2+/pfhrp3+	ERR3457061	NA	75.9247	FALSE
Kenya	Kilifi	2009	SPT43138	NA	East Africa	East Africa	AFRICA	TRUE	present	present	present	pfhrp2+/pfhrp3+	ERR3457068	NA	87.4831	FALSE
Kenya	Kilifi	2009	SPT43139	NA	East Africa	East Africa	AFRICA	TRUE	present	present	present	pfhrp2+/pfhrp3+	ERR3457057	NA	96.9179	FALSE
Kenya	Kilifi	2009	SPT43140	NA	East Africa	East Africa	AFRICA	TRUE	present	present	present	pfhrp2+/pfhrp3+	ERR3457078	NA	83.8795	FALSE
Kenya	Kilifi	2009	SPT43141	NA	East Africa	East Africa	AFRICA	TRUE	present	present	present	pfhrp2+/pfhrp3+	ERR3421832	NA	219.889	FALSE
Kenya	Kilifi	2009	SPT43142	NA	East Africa	East Africa	AFRICA	TRUE	present	present	present	pfhrp2+/pfhrp3+	ERR3467385	NA	69.6387	FALSE
Kenya	Kilifi	2009	SPT43143	NA	East Africa	East Africa	AFRICA	TRUE	present	present	present	pfhrp2+/pfhrp3+	ERR3457114	NA	97.6885	FALSE
Kenya	Kilifi	2009	SPT43144	NA	East Africa	East Africa	AFRICA	TRUE	present	present	present	pfhrp2+/pfhrp3+	ERR3457097	NA	97.5069	FALSE
Kenya	Kilifi	2010	SPT43145	NA	East Africa	East Africa	AFRICA	TRUE	present	present	present	pfhrp2+/pfhrp3+	ERR3457082	NA	71.3276	FALSE
Kenya	Kilifi	2010	SPT43146	NA	East Africa	East Africa	AFRICA	TRUE	present	present	present	pfhrp2+/pfhrp3+	ERR3457109	NA	69.7863	FALSE
Kenya	Kilifi	2010	SPT43147	NA	East Africa	East Africa	AFRICA	TRUE	present	present	present	pfhrp2+/pfhrp3+	ERR3457099	NA	84.1012	FALSE
Kenya	Kilifi	2010	SPT43148	NA	East Africa	East Africa	AFRICA	TRUE	present	present	present	pfhrp2+/pfhrp3+	ERR3467349	NA	28.6255	FALSE
Kenya	Kilifi	2010	SPT43149	NA	East Africa	East Africa	AFRICA	TRUE	present	present	present	pfhrp2+/pfhrp3+	ERR3457102	NA	70.3779	FALSE
Kenya	Kilifi	2010	SPT43150	NA	East Africa	East Africa	AFRICA	TRUE	present	present	present	pfhrp2+/pfhrp3+	ERR3457091	NA	83.8018	FALSE
Kenya	Kilifi	2010	SPT43151	NA	East Africa	East Africa	AFRICA	TRUE	present	present	present	pfhrp2+/pfhrp3+	ERR3457039	NA	66.1272	FALSE
Kenya	Kilifi	2010	SPT43152	NA	East Africa	East Africa	AFRICA	TRUE	present	present	present	pfhrp2+/pfhrp3+	ERR3457046	NA	69.7452	FALSE
Kenya	Kilifi	2010	SPT43153	NA	East Africa	East Africa	AFRICA	TRUE	present	present	present	pfhrp2+/pfhrp3+	ERR3457067	NA	79.5292	FALSE
Kenya	Kilifi	2010	SPT43154	NA	East Africa	East Africa	AFRICA	TRUE	present	present	present	pfhrp2+/pfhrp3+	ERR3467373	NA	73.2632	FALSE
Kenya	Kilifi	2010	SPT43155	NA	East Africa	East Africa	AFRICA	TRUE	present	present	present	pfhrp2+/pfhrp3+	ERR3467399	NA	36.595	FALSE
Kenya	Kilifi	2010	SPT43156	NA	East Africa	East Africa	AFRICA	TRUE	present	present	present	pfhrp2+/pfhrp3+	ERR3457051	NA	84.8191	FALSE
Kenya	Kilifi	2010	SPT43157	NA	East Africa	East Africa	AFRICA	TRUE	present	present	present	pfhrp2+/pfhrp3+	ERR3457093	NA	70.7478	FALSE
Kenya	Kilifi	2010	SPT43158	NA	East Africa	East Africa	AFRICA	TRUE	present	present	present	pfhrp2+/pfhrp3+	ERR3467378	NA	83.4143	FALSE
Kenya	Kilifi	2010	SPT43159	NA	East Africa	East Africa	AFRICA	TRUE	present	present	present	pfhrp2+/pfhrp3+	ERR3467293,ERR3486319	NA	173.89	FALSE
Kenya	Kilifi	2010	SPT43160	NA	East Africa	East Africa	AFRICA	TRUE	present	present	present	pfhrp2+/pfhrp3+	ERR3457062	NA	94.9959	FALSE
Kenya	Kilifi	2010	SPT43161	NA	East Africa	East Africa	AFRICA	TRUE	present	present	present	pfhrp2+/pfhrp3+	ERR3467403	NA	91.1727	FALSE
Kenya	Kilifi	2010	SPT43162	NA	East Africa	East Africa	AFRICA	TRUE	present	present	present	pfhrp2+/pfhrp3+	ERR3467315,ERR3486341	NA	93.855	FALSE
Kenya	Kilifi	2010	SPT43163	NA	East Africa	East Africa	AFRICA	TRUE	present	present	present	pfhrp2+/pfhrp3+	ERR3467311,ERR3486337	NA	160.476	FALSE
Kenya	Kilifi	2010	SPT43164	NA	East Africa	East Africa	AFRICA	TRUE	present	present	present	pfhrp2+/pfhrp3+	ERR3467295,ERR3486321	NA	132.939	FALSE
Kenya	Kilifi	2010	SPT43165	NA	East Africa	East Africa	AFRICA	TRUE	present	present	present	pfhrp2+/pfhrp3+	ERR3467285,ERR3486311	NA	144.796	FALSE
Kenya	Kilifi	2010	SPT43166	NA	East Africa	East Africa	AFRICA	TRUE	present	present	present	pfhrp2+/pfhrp3+	ERR3457086	NA	71.1046	FALSE
Kenya	Kilifi	2010	SPT43167	NA	East Africa	East Africa	AFRICA	TRUE	present	present	present	pfhrp2+/pfhrp3+	ERR3467312,ERR3486338	NA	15.5702	FALSE
Kenya	Kilifi	2010	SPT43168	NA	East Africa	East Africa	AFRICA	TRUE	present	present	present	pfhrp2+/pfhrp3+	ERR3457119	NA	92.7127	FALSE
Kenya	Kilifi	2010	SPT43169	NA	East Africa	East Africa	AFRICA	TRUE	present	present	present	pfhrp2+/pfhrp3+	ERR3457103	NA	83.4597	FALSE
Kenya	Kilifi	2010	SPT43170	NA	East Africa	East Africa	AFRICA	TRUE	present	present	present	pfhrp2+/pfhrp3+	ERR3457076	NA	90.0108	FALSE
Kenya	Kilifi	2010	SPT43171	NA	East Africa	East Africa	AFRICA	TRUE	present	present	present	pfhrp2+/pfhrp3+	ERR3457054	NA	112.735	FALSE
Kenya	Kilifi	2010	SPT43172	NA	East Africa	East Africa	AFRICA	TRUE	present	present	present	pfhrp2+/pfhrp3+	ERR3467374	NA	101.211	FALSE
Kenya	Kilifi	2010	SPT43175	NA	East Africa	East Africa	AFRICA	TRUE	present	present	present	pfhrp2+/pfhrp3+	ERR3457034	NA	95.7586	FALSE
Kenya	Kilifi	2010	SPT43176	NA	East Africa	East Africa	AFRICA	TRUE	present	present	present	pfhrp2+/pfhrp3+	ERR3467394	NA	105.946	FALSE
Kenya	Kilifi	2010	SPT43177	NA	East Africa	East Africa	AFRICA	TRUE	present	present	present	pfhrp2+/pfhrp3+	ERR3457089	NA	73.4342	FALSE
Kenya	Kilifi	2010	SPT43178	NA	East Africa	East Africa	AFRICA	TRUE	present	present	present	pfhrp2+/pfhrp3+	ERR3457065	NA	93.2399	FALSE
Kenya	Kilifi	2010	SPT43179	NA	East Africa	East Africa	AFRICA	TRUE	present	present	present	pfhrp2+/pfhrp3+	ERR3457056	NA	82.1503	FALSE
Kenya	Kilifi	2010	SPT43180	NA	East Africa	East Africa	AFRICA	TRUE	present	present	present	pfhrp2+/pfhrp3+	ERR3457092	NA	89.8254	FALSE
Kenya	Kilifi	2010	SPT43183	NA	East Africa	East Africa	AFRICA	TRUE	present	present	present	pfhrp2+/pfhrp3+	ERR3457066	NA	85.7609	FALSE
Kenya	Kilifi	2010	SPT43184	NA	East Africa	East Africa	AFRICA	TRUE	present	present	present	pfhrp2+/pfhrp3+	ERR3467392	NA	94.2956	FALSE
Kenya	Kilifi	2010	SPT43185	NA	East Africa	East Africa	AFRICA	TRUE	present	present	present	pfhrp2+/pfhrp3+	ERR3457063	NA	87.151	FALSE
Kenya	Kilifi	2010	SPT43186	NA	East Africa	East Africa	AFRICA	TRUE	present	present	present	pfhrp2+/pfhrp3+	ERR3457079	NA	77.6883	FALSE
Kenya	Kilifi	2010	SPT43187	NA	East Africa	East Africa	AFRICA	TRUE	present	present	present	pfhrp2+/pfhrp3+	ERR3457073	NA	89.6007	FALSE
Kenya	Kilifi	2010	SPT43188	NA	East Africa	East Africa	AFRICA	TRUE	present	present	present	pfhrp2+/pfhrp3+	ERR3457100	NA	83.74	FALSE
Kenya	Kilifi	2010	SPT43191	NA	East Africa	East Africa	AFRICA	TRUE	present	present	present	pfhrp2+/pfhrp3+	ERR3421833	NA	84.3801	FALSE
Kenya	Kilifi	2010	SPT43192	NA	East Africa	East Africa	AFRICA	TRUE	present	present	present	pfhrp2+/pfhrp3+	ERR3457105	NA	88.2221	FALSE
Kenya	Kilifi	2010	SPT43193	NA	East Africa	East Africa	AFRICA	TRUE	present	present	present	pfhrp2+/pfhrp3+	ERR3457032	NA	102.383	FALSE
Kenya	Kilifi	2010	SPT43194	NA	East Africa	East Africa	AFRICA	TRUE	present	present	present	pfhrp2+/pfhrp3+	ERR3457128	NA	73.1889	FALSE
Kenya	Kilifi	2010	SPT43195	NA	East Africa	East Africa	AFRICA	TRUE	present	present	present	pfhrp2+/pfhrp3+	ERR3457125	NA	110.551	FALSE
Kenya	Kilifi	2010	SPT43196	NA	East Africa	East Africa	AFRICA	TRUE	uncallable	uncallable	uncallable	uncallable	ERR3457037	NA	90.089	TRUE
Kenya	Kilifi	2010	SPT43197	NA	East Africa	East Africa	AFRICA	TRUE	present	present	present	pfhrp2+/pfhrp3+	ERR3457130	NA	92.3585	FALSE
Kenya	Kilifi	2010	SPT43198	NA	East Africa	East Africa	AFRICA	TRUE	present	present	present	pfhrp2+/pfhrp3+	ERR3457131	NA	91.2423	FALSE
Kenya	Kilifi	2010	SPT43199	NA	East Africa	East Africa	AFRICA	TRUE	present	present	present	pfhrp2+/pfhrp3+	ERR3457122	NA	77.2277	FALSE
Kenya	Kilifi	2010	SPT43200	NA	East Africa	East Africa	AFRICA	TRUE	present	present	present	pfhrp2+/pfhrp3+	ERR3457115	NA	73.7744	FALSE
Kenya	Kilifi	2010	SPT43201	NA	East Africa	East Africa	AFRICA	TRUE	present	present	present	pfhrp2+/pfhrp3+	ERR3457132	NA	82.6463	FALSE
Kenya	Kilifi	2010	SPT43202	NA	East Africa	East Africa	AFRICA	TRUE	present	present	present	pfhrp2+/pfhrp3+	ERR3457107	NA	89.9169	FALSE
Kenya	Kilifi	2010	SPT43203	NA	East Africa	East Africa	AFRICA	TRUE	present	present	present	pfhrp2+/pfhrp3+	ERR3467297,ERR3486323	NA	188.472	FALSE
Kenya	Kilifi	2010	SPT43204	NA	East Africa	East Africa	AFRICA	TRUE	present	present	present	pfhrp2+/pfhrp3+	ERR3457077	NA	83.4904	FALSE
Kenya	Kilifi	2010	SPT43205	NA	East Africa	East Africa	AFRICA	TRUE	present	present	present	pfhrp2+/pfhrp3+	ERR3457070	NA	76.1015	FALSE
Kenya	Kilifi	2010	SPT43206	NA	East Africa	East Africa	AFRICA	TRUE	present	present	present	pfhrp2+/pfhrp3+	ERR3467305,ERR3486331	NA	116.187	FALSE
Kenya	Kilifi	2010	SPT43208	NA	East Africa	East Africa	AFRICA	TRUE	present	present	present	pfhrp2+/pfhrp3+	ERR3457040	NA	87.3053	FALSE
Kenya	Kilifi	2010	SPT43209	NA	East Africa	East Africa	AFRICA	TRUE	present	present	present	pfhrp2+/pfhrp3+	ERR3457098	NA	77.1059	FALSE
Kenya	Kilifi	2010	SPT43210	NA	East Africa	East Africa	AFRICA	TRUE	present	present	present	pfhrp2+/pfhrp3+	ERR3457080	NA	92.6322	FALSE
Kenya	Kilifi	2010	SPT43211	NA	East Africa	East Africa	AFRICA	TRUE	present	present	present	pfhrp2+/pfhrp3+	ERR3467402	NA	62.8914	FALSE
Kenya	Kilifi	2010	SPT43212	NA	East Africa	East Africa	AFRICA	TRUE	present	present	present	pfhrp2+/pfhrp3+	ERR3467319	NA	112.612	FALSE
Kenya	Kilifi	2010	SPT43213	NA	East Africa	East Africa	AFRICA	TRUE	present	present	present	pfhrp2+/pfhrp3+	ERR3421828	NA	177.286	FALSE
Kenya	Kilifi	2010	SPT43214	NA	East Africa	East Africa	AFRICA	TRUE	present	present	present	pfhrp2+/pfhrp3+	ERR3457049	NA	73.6409	FALSE
Kenya	Kilifi	2010	SPT43215	NA	East Africa	East Africa	AFRICA	TRUE	present	present	present	pfhrp2+/pfhrp3+	ERR3457041	NA	94.0363	FALSE
Kenya	Kilifi	2010	SPT43216	NA	East Africa	East Africa	AFRICA	TRUE	present	present	present	pfhrp2+/pfhrp3+	ERR3457095	NA	84.3227	FALSE
Kenya	Kilifi	2010	SPT43217	NA	East Africa	East Africa	AFRICA	TRUE	present	present	present	pfhrp2+/pfhrp3+	ERR3457087	NA	94.4397	FALSE
Kenya	Kilifi	2010	SPT43218	NA	East Africa	East Africa	AFRICA	TRUE	present	present	present	pfhrp2+/pfhrp3+	ERR3457071	NA	92.705	FALSE
Kenya	Kilifi	2010	SPT43219	NA	East Africa	East Africa	AFRICA	TRUE	present	present	present	pfhrp2+/pfhrp3+	ERR3457050	NA	99.3897	FALSE
Kenya	Kilifi	2010	SPT43220	NA	East Africa	East Africa	AFRICA	TRUE	present	present	present	pfhrp2+/pfhrp3+	ERR3457101	NA	82.6617	FALSE
Kenya	Kilifi	2010	SPT43222	NA	East Africa	East Africa	AFRICA	TRUE	present	present	present	pfhrp2+/pfhrp3+	ERR3457060	NA	89.506	FALSE
Kenya	Kilifi	2010	SPT43223	NA	East Africa	East Africa	AFRICA	TRUE	present	present	present	pfhrp2+/pfhrp3+	ERR3457110	NA	100.702	FALSE
Kenya	Kilifi	2010	SPT43224	NA	East Africa	East Africa	AFRICA	TRUE	present	present	present	pfhrp2+/pfhrp3+	ERR3457085	NA	91.0386	FALSE
Kenya	Kilifi	2010	SPT43225	NA	East Africa	East Africa	AFRICA	TRUE	present	present	present	pfhrp2+/pfhrp3+	ERR3457084	NA	89.6253	FALSE
Kenya	Kilifi	2010	SPT43226	NA	East Africa	East Africa	AFRICA	TRUE	present	present	present	pfhrp2+/pfhrp3+	ERR3467289,ERR3486315	NA	153.135	FALSE
Kenya	Kilifi	2010	SPT43227	NA	East Africa	East Africa	AFRICA	TRUE	present	present	present	pfhrp2+/pfhrp3+	ERR3457083	NA	97.4612	FALSE
Kenya	Kilifi	2010	SPT43228	NA	East Africa	East Africa	AFRICA	TRUE	present	present	present	pfhrp2+/pfhrp3+	ERR3457088	NA	79.9854	FALSE
Kenya	Kilifi	2010	SPT43229	NA	East Africa	East Africa	AFRICA	TRUE	present	present	present	pfhrp2+/pfhrp3+	ERR3457129	NA	152.425	FALSE
Kenya	Kilifi	2010	SPT43230	NA	East Africa	East Africa	AFRICA	TRUE	present	present	present	pfhrp2+/pfhrp3+	ERR3457117	NA	102.649	FALSE
Kenya	Kilifi	2010	SPT43231	NA	East Africa	East Africa	AFRICA	TRUE	uncallable	uncallable	uncallable	uncallable	ERR3486343	NA	101.53	TRUE
Kenya	Kilifi	2011	SPT43232	NA	East Africa	East Africa	AFRICA	TRUE	present	present	present	pfhrp2+/pfhrp3+	ERR3457186	NA	91.3579	FALSE
Kenya	Kilifi	2011	SPT43233	NA	East Africa	East Africa	AFRICA	TRUE	present	present	present	pfhrp2+/pfhrp3+	ERR3457195	NA	101.129	FALSE
Kenya	Kilifi	2011	SPT43234	NA	East Africa	East Africa	AFRICA	TRUE	present	present	present	pfhrp2+/pfhrp3+	ERR3467366	NA	117.464	FALSE
Kenya	Kilifi	2011	SPT43235	NA	East Africa	East Africa	AFRICA	TRUE	present	present	present	pfhrp2+/pfhrp3+	ERR3457183	NA	96.0283	FALSE
Kenya	Kilifi	2011	SPT43236	NA	East Africa	East Africa	AFRICA	TRUE	present	present	present	pfhrp2+/pfhrp3+	ERR3467317	NA	126.318	FALSE
Kenya	Kilifi	2011	SPT43237	NA	East Africa	East Africa	AFRICA	TRUE	present	present	present	pfhrp2+/pfhrp3+	ERR3457153	NA	96.7977	FALSE
Kenya	Kilifi	2011	SPT43238	NA	East Africa	East Africa	AFRICA	TRUE	present	present	present	pfhrp2+/pfhrp3+	ERR3467369	NA	91.357	FALSE
Kenya	Kilifi	2011	SPT43239	NA	East Africa	East Africa	AFRICA	TRUE	present	present	present	pfhrp2+/pfhrp3+	ERR3457147	NA	83.0953	FALSE
Kenya	Kilifi	2011	SPT43240	NA	East Africa	East Africa	AFRICA	TRUE	present	present	present	pfhrp2+/pfhrp3+	ERR3467294,ERR3486320	NA	160.07	FALSE
Kenya	Kilifi	2011	SPT43241	NA	East Africa	East Africa	AFRICA	TRUE	present	present	present	pfhrp2+/pfhrp3+	ERR3467322	NA	132.942	FALSE
Kenya	Kilifi	2011	SPT43242	NA	East Africa	East Africa	AFRICA	TRUE	present	present	present	pfhrp2+/pfhrp3+	ERR3467310,ERR3486336	NA	186.876	FALSE
Kenya	Kilifi	2011	SPT43243	NA	East Africa	East Africa	AFRICA	TRUE	present	present	present	pfhrp2+/pfhrp3+	ERR3486349	NA	82.6304	FALSE
Kenya	Kilifi	2011	SPT43244	NA	East Africa	East Africa	AFRICA	TRUE	present	present	present	pfhrp2+/pfhrp3+	ERR3467329	NA	111.719	FALSE
Kenya	Kilifi	2011	SPT43246	NA	East Africa	East Africa	AFRICA	TRUE	present	present	present	pfhrp2+/pfhrp3+	ERR3486358	NA	88.9177	FALSE
Kenya	Kilifi	2011	SPT43247	NA	East Africa	East Africa	AFRICA	TRUE	present	present	present	pfhrp2+/pfhrp3+	ERR3457193	NA	91.2985	FALSE
Kenya	Kilifi	2011	SPT43248	NA	East Africa	East Africa	AFRICA	TRUE	present	present	present	pfhrp2+/pfhrp3+	ERR3457150	NA	95.8647	FALSE
Kenya	Kilifi	2011	SPT43249	NA	East Africa	East Africa	AFRICA	TRUE	present	present	present	pfhrp2+/pfhrp3+	ERR3457177	NA	72.9492	FALSE
Kenya	Kilifi	2011	SPT43250	NA	East Africa	East Africa	AFRICA	TRUE	present	present	present	pfhrp2+/pfhrp3+	ERR3457148	NA	102.69	FALSE
Kenya	Kilifi	2011	SPT43251	NA	East Africa	East Africa	AFRICA	TRUE	present	present	present	pfhrp2+/pfhrp3+	ERR3457151	NA	112.254	FALSE
Kenya	Kilifi	2011	SPT43252	NA	East Africa	East Africa	AFRICA	TRUE	present	present	present	pfhrp2+/pfhrp3+	ERR3457172	NA	89.0792	FALSE
Kenya	Kilifi	2011	SPT43253	NA	East Africa	East Africa	AFRICA	TRUE	present	present	present	pfhrp2+/pfhrp3+	ERR3486346	NA	94.8563	FALSE
Kenya	Kilifi	2011	SPT43254	NA	East Africa	East Africa	AFRICA	TRUE	present	present	present	pfhrp2+/pfhrp3+	ERR3486359	NA	75.9147	FALSE
Kenya	Kilifi	2011	SPT43255	NA	East Africa	East Africa	AFRICA	TRUE	present	present	present	pfhrp2+/pfhrp3+	ERR3486347	NA	76.6338	FALSE
Kenya	Kilifi	2011	SPT43256	NA	East Africa	East Africa	AFRICA	TRUE	present	present	present	pfhrp2+/pfhrp3+	ERR3457146	NA	90.0078	FALSE
Kenya	Kilifi	2011	SPT43257	NA	East Africa	East Africa	AFRICA	TRUE	present	present	present	pfhrp2+/pfhrp3+	ERR3457159	NA	88.1763	FALSE
Kenya	Kilifi	2011	SPT43258	NA	East Africa	East Africa	AFRICA	TRUE	present	present	present	pfhrp2+/pfhrp3+	ERR3467350	NA	16.7992	FALSE
Kenya	Kilifi	2011	SPT43259	NA	East Africa	East Africa	AFRICA	TRUE	present	present	present	pfhrp2+/pfhrp3+	ERR3457124	NA	75.7019	FALSE
Kenya	Kilifi	2011	SPT43260	NA	East Africa	East Africa	AFRICA	TRUE	present	present	present	pfhrp2+/pfhrp3+	ERR3457168	NA	77.9131	FALSE
Kenya	Kilifi	2011	SPT43261	NA	East Africa	East Africa	AFRICA	TRUE	present	present	present	pfhrp2+/pfhrp3+	ERR3467330	NA	120.729	FALSE
Kenya	Kilifi	2011	SPT43262	NA	East Africa	East Africa	AFRICA	TRUE	present	present	present	pfhrp2+/pfhrp3+	ERR3467384	NA	110.723	FALSE
Kenya	Kilifi	2011	SPT43263	NA	East Africa	East Africa	AFRICA	TRUE	present	present	present	pfhrp2+/pfhrp3+	ERR3467401	NA	90.5342	FALSE
Kenya	Kilifi	2011	SPT43264	NA	East Africa	East Africa	AFRICA	TRUE	present	present	present	pfhrp2+/pfhrp3+	ERR3467404	NA	64.3809	FALSE
Kenya	Kilifi	2011	SPT43265	NA	East Africa	East Africa	AFRICA	TRUE	present	present	present	pfhrp2+/pfhrp3+	ERR3457156	NA	86.4836	FALSE
Kenya	Kilifi	2011	SPT43266	NA	East Africa	East Africa	AFRICA	TRUE	present	present	present	pfhrp2+/pfhrp3+	ERR3457189	NA	95.9786	FALSE
Kenya	Kilifi	2011	SPT43267	NA	East Africa	East Africa	AFRICA	TRUE	present	present	present	pfhrp2+/pfhrp3+	ERR3486355	NA	76.8482	FALSE
Kenya	Kilifi	2011	SPT43268	NA	East Africa	East Africa	AFRICA	TRUE	present	present	present	pfhrp2+/pfhrp3+	ERR3457185	NA	92.2806	FALSE
Kenya	Kilifi	2011	SPT43269	NA	East Africa	East Africa	AFRICA	TRUE	present	present	present	pfhrp2+/pfhrp3+	ERR3457165	NA	84.112	FALSE
Kenya	Kilifi	2011	SPT43270	NA	East Africa	East Africa	AFRICA	TRUE	present	present	present	pfhrp2+/pfhrp3+	ERR3457188	NA	84.3861	FALSE
Kenya	Kilifi	2011	SPT43271	NA	East Africa	East Africa	AFRICA	TRUE	present	present	present	pfhrp2+/pfhrp3+	ERR3457137	NA	115.131	FALSE
Kenya	Kilifi	2011	SPT43272	NA	East Africa	East Africa	AFRICA	TRUE	present	present	present	pfhrp2+/pfhrp3+	ERR3457170	NA	97.9576	FALSE
Kenya	Kilifi	2011	SPT43273	NA	East Africa	East Africa	AFRICA	TRUE	present	present	present	pfhrp2+/pfhrp3+	ERR3457174	NA	85.8893	FALSE
Kenya	Kilifi	2011	SPT43274	NA	East Africa	East Africa	AFRICA	TRUE	present	present	present	pfhrp2+/pfhrp3+	ERR3457116	NA	84.7983	FALSE
Kenya	Kilifi	2011	SPT43275	NA	East Africa	East Africa	AFRICA	TRUE	present	present	present	pfhrp2+/pfhrp3+	ERR3467359	NA	70.5545	FALSE
Kenya	Kilifi	2011	SPT43276	NA	East Africa	East Africa	AFRICA	TRUE	present	present	present	pfhrp2+/pfhrp3+	ERR3421834	NA	250.405	FALSE
Kenya	Kilifi	2011	SPT43277	NA	East Africa	East Africa	AFRICA	TRUE	present	present	present	pfhrp2+/pfhrp3+	ERR3486350	NA	75.2143	FALSE
Kenya	Kilifi	2011	SPT43279	NA	East Africa	East Africa	AFRICA	TRUE	present	present	present	pfhrp2+/pfhrp3+	ERR3457166	NA	111.571	FALSE
Kenya	Kilifi	2011	SPT43280	NA	East Africa	East Africa	AFRICA	TRUE	uncallable	uncallable	uncallable	uncallable	ERR3457139	NA	102.909	TRUE
Kenya	Kilifi	2011	SPT43281	NA	East Africa	East Africa	AFRICA	TRUE	present	present	present	pfhrp2+/pfhrp3+	ERR3467400	NA	87.3364	FALSE
Kenya	Kilifi	2011	SPT43282	NA	East Africa	East Africa	AFRICA	TRUE	present	present	present	pfhrp2+/pfhrp3+	ERR3457171	NA	94.3581	FALSE
Kenya	Kilifi	2011	SPT43283	NA	East Africa	East Africa	AFRICA	TRUE	present	present	present	pfhrp2+/pfhrp3+	ERR3457180	NA	78.8852	FALSE
Kenya	Kilifi	2011	SPT43284	NA	East Africa	East Africa	AFRICA	TRUE	present	present	present	pfhrp2+/pfhrp3+	ERR3486361	NA	85.8634	FALSE
Kenya	Kilifi	2011	SPT43285	NA	East Africa	East Africa	AFRICA	TRUE	present	present	present	pfhrp2+/pfhrp3+	ERR3467300,ERR3486326	NA	104.876	FALSE
Kenya	Kilifi	2011	SPT43286	NA	East Africa	East Africa	AFRICA	TRUE	present	present	present	pfhrp2+/pfhrp3+	ERR3467375	NA	96.7111	FALSE
Kenya	Kilifi	2011	SPT43287	NA	East Africa	East Africa	AFRICA	TRUE	present	present	present	pfhrp2+/pfhrp3+	ERR3457161	NA	88.9946	FALSE
Kenya	Kilifi	2011	SPT43288	NA	East Africa	East Africa	AFRICA	TRUE	present	present	present	pfhrp2+/pfhrp3+	ERR3467362	NA	103.372	FALSE
Kenya	Kilifi	2011	SPT43289	NA	East Africa	East Africa	AFRICA	TRUE	present	present	present	pfhrp2+/pfhrp3+	ERR3467345	NA	116.539	FALSE
Kenya	Kilifi	2011	SPT43290	NA	East Africa	East Africa	AFRICA	TRUE	uncallable	uncallable	uncallable	uncallable	ERR3467355	NA	10.4428	TRUE
Kenya	Kilifi	2011	SPT43291	NA	East Africa	East Africa	AFRICA	TRUE	present	present	present	pfhrp2+/pfhrp3+	ERR3457149	NA	74.3784	FALSE
Kenya	Kilifi	2011	SPT43292	NA	East Africa	East Africa	AFRICA	TRUE	present	present	present	pfhrp2+/pfhrp3+	ERR3486357	NA	74.8583	FALSE
Kenya	Kilifi	2011	SPT43293	NA	East Africa	East Africa	AFRICA	TRUE	present	present	present	pfhrp2+/pfhrp3+	ERR3486354	NA	95.8533	FALSE
Kenya	Kilifi	2012	SPT43294	NA	East Africa	East Africa	AFRICA	TRUE	present	present	present	pfhrp2+/pfhrp3+	ERR3467396	NA	96.6863	FALSE
Kenya	Kilifi	2012	SPT43295	NA	East Africa	East Africa	AFRICA	TRUE	present	present	present	pfhrp2+/pfhrp3+	ERR3457173	NA	106.675	FALSE
Kenya	Kilifi	2012	SPT43296	NA	East Africa	East Africa	AFRICA	TRUE	present	present	present	pfhrp2+/pfhrp3+	ERR3457142	NA	87.3527	FALSE
Kenya	Kilifi	2012	SPT43297	NA	East Africa	East Africa	AFRICA	TRUE	present	present	present	pfhrp2+/pfhrp3+	ERR3467292,ERR3486318	NA	140.249	FALSE
Kenya	Kilifi	2012	SPT43298	NA	East Africa	East Africa	AFRICA	TRUE	present	present	present	pfhrp2+/pfhrp3+	ERR3467387	NA	59.8131	FALSE
Kenya	Kilifi	2012	SPT43299	NA	East Africa	East Africa	AFRICA	TRUE	present	present	present	pfhrp2+/pfhrp3+	ERR3457160	NA	77.7719	FALSE
Kenya	Kilifi	2012	SPT43300	NA	East Africa	East Africa	AFRICA	TRUE	present	present	present	pfhrp2+/pfhrp3+	ERR3457135	NA	78.7929	FALSE
Kenya	Kilifi	2012	SPT43301	NA	East Africa	East Africa	AFRICA	TRUE	present	present	present	pfhrp2+/pfhrp3+	ERR3467291,ERR3486317	NA	128.463	FALSE
Kenya	Kilifi	2012	SPT43302	NA	East Africa	East Africa	AFRICA	TRUE	present	present	present	pfhrp2+/pfhrp3+	ERR3457187	NA	112.731	FALSE
Kenya	Kilifi	2012	SPT43303	NA	East Africa	East Africa	AFRICA	TRUE	present	present	present	pfhrp2+/pfhrp3+	ERR3457134	NA	101.819	FALSE
Kenya	Kilifi	2012	SPT43304	NA	East Africa	East Africa	AFRICA	TRUE	present	present	present	pfhrp2+/pfhrp3+	ERR3486352	NA	66.7754	FALSE
Kenya	Kilifi	2012	SPT43305	NA	East Africa	East Africa	AFRICA	TRUE	present	present	present	pfhrp2+/pfhrp3+	ERR3486360	NA	82.3904	FALSE
Kenya	Kilifi	2012	SPT43306	NA	East Africa	East Africa	AFRICA	TRUE	present	present	present	pfhrp2+/pfhrp3+	ERR3457169	NA	105.619	FALSE
Kenya	Kilifi	2012	SPT43307	NA	East Africa	East Africa	AFRICA	TRUE	present	present	present	pfhrp2+/pfhrp3+	ERR3486342	NA	104.65	FALSE
Kenya	Kilifi	2012	SPT43308	NA	East Africa	East Africa	AFRICA	TRUE	present	present	present	pfhrp2+/pfhrp3+	ERR3421827	NA	202.368	FALSE
Kenya	Kilifi	2012	SPT43310	NA	East Africa	East Africa	AFRICA	TRUE	present	present	present	pfhrp2+/pfhrp3+	ERR3457163	NA	91.3269	FALSE
Kenya	Kilifi	2012	SPT43311	NA	East Africa	East Africa	AFRICA	TRUE	present	present	present	pfhrp2+/pfhrp3+	ERR3457190	NA	82.6234	FALSE
Kenya	Kilifi	2012	SPT43312	NA	East Africa	East Africa	AFRICA	TRUE	present	present	present	pfhrp2+/pfhrp3+	ERR3457194	NA	85.9869	FALSE
Kenya	Kilifi	2012	SPT43313	NA	East Africa	East Africa	AFRICA	TRUE	present	present	present	pfhrp2+/pfhrp3+	ERR3457155	NA	82.0739	FALSE
Kenya	Kilifi	2012	SPT43314	NA	East Africa	East Africa	AFRICA	TRUE	present	present	present	pfhrp2+/pfhrp3+	ERR3486344	NA	91.9162	FALSE
Kenya	Kilifi	2012	SPT43315	NA	East Africa	East Africa	AFRICA	TRUE	present	present	present	pfhrp2+/pfhrp3+	ERR3486345	NA	82.8994	FALSE
Kenya	Kilifi	2012	SPT43316	NA	East Africa	East Africa	AFRICA	TRUE	present	present	present	pfhrp2+/pfhrp3+	ERR3457175	NA	91.9535	FALSE
Kenya	Kilifi	2012	SPT43317	NA	East Africa	East Africa	AFRICA	TRUE	present	present	present	pfhrp2+/pfhrp3+	ERR3421830	NA	192.799	FALSE
Kenya	Kilifi	2012	SPT43318	NA	East Africa	East Africa	AFRICA	TRUE	present	present	present	pfhrp2+/pfhrp3+	ERR3457164	NA	92.7024	FALSE
Kenya	Kilifi	2012	SPT43319	NA	East Africa	East Africa	AFRICA	TRUE	present	present	present	pfhrp2+/pfhrp3+	ERR3457179	NA	86.6721	FALSE
Kenya	Kilifi	2012	SPT43320	NA	East Africa	East Africa	AFRICA	TRUE	present	present	present	pfhrp2+/pfhrp3+	ERR3467356	NA	95.751	FALSE
Kenya	Kilifi	2012	SPT43321	NA	East Africa	East Africa	AFRICA	TRUE	present	present	present	pfhrp2+/pfhrp3+	ERR3457145	NA	85.1862	FALSE
Kenya	Kilifi	2012	SPT43322	NA	East Africa	East Africa	AFRICA	TRUE	present	present	present	pfhrp2+/pfhrp3+	ERR3457136	NA	117.69	FALSE
Kenya	Kilifi	2012	SPT43323	NA	East Africa	East Africa	AFRICA	TRUE	present	present	present	pfhrp2+/pfhrp3+	ERR3467347	NA	102.997	FALSE
Kenya	Kilifi	2012	SPT43324	NA	East Africa	East Africa	AFRICA	TRUE	present	present	present	pfhrp2+/pfhrp3+	ERR3457181	NA	93.502	FALSE
Kenya	Kilifi	2012	SPT43325	NA	East Africa	East Africa	AFRICA	TRUE	present	present	present	pfhrp2+/pfhrp3+	ERR3457178	NA	94.6709	FALSE
Kenya	Kilifi	2012	SPT43326	NA	East Africa	East Africa	AFRICA	TRUE	present	present	present	pfhrp2+/pfhrp3+	ERR3486348	NA	106.177	FALSE
Kenya	Kilifi	2012	SPT43328	NA	East Africa	East Africa	AFRICA	TRUE	present	present	present	pfhrp2+/pfhrp3+	ERR3457176	NA	75.2538	FALSE
Kenya	Kilifi	2012	SPT43329	NA	East Africa	East Africa	AFRICA	TRUE	present	present	present	pfhrp2+/pfhrp3+	ERR3457157	NA	98.8105	FALSE
Kenya	Kilifi	2012	SPT43330	NA	East Africa	East Africa	AFRICA	TRUE	present	present	present	pfhrp2+/pfhrp3+	ERR3457198	NA	85.1364	FALSE
Kenya	Kilifi	2012	SPT43331	NA	East Africa	East Africa	AFRICA	TRUE	present	present	present	pfhrp2+/pfhrp3+	ERR3457197	NA	92.0624	FALSE
Kenya	Kilifi	2012	SPT43333	NA	East Africa	East Africa	AFRICA	TRUE	present	present	present	pfhrp2+/pfhrp3+	ERR3457192	NA	94.8221	FALSE
Kenya	Kilifi	2012	SPT43334	NA	East Africa	East Africa	AFRICA	TRUE	present	present	present	pfhrp2+/pfhrp3+	ERR3457196	NA	111.935	FALSE
Kenya	Kilifi	2012	SPT43335	NA	East Africa	East Africa	AFRICA	TRUE	present	present	present	pfhrp2+/pfhrp3+	ERR3457167	NA	79.3106	FALSE
Kenya	Kilifi	2012	SPT43336	NA	East Africa	East Africa	AFRICA	TRUE	present	present	present	pfhrp2+/pfhrp3+	ERR3457162	NA	98.2292	FALSE
Kenya	Kilifi	2012	SPT43337	NA	East Africa	East Africa	AFRICA	TRUE	present	present	present	pfhrp2+/pfhrp3+	ERR3457182	NA	114.288	FALSE
Kenya	Kilifi	2012	SPT43338	NA	East Africa	East Africa	AFRICA	TRUE	present	present	present	pfhrp2+/pfhrp3+	ERR3457158	NA	88.6293	FALSE
Kenya	Kilifi	2012	SPT43339	NA	East Africa	East Africa	AFRICA	TRUE	present	present	present	pfhrp2+/pfhrp3+	ERR3457154	NA	92.9839	FALSE
Kenya	Kilifi	2012	SPT43340	NA	East Africa	East Africa	AFRICA	TRUE	present	present	present	pfhrp2+/pfhrp3+	ERR3457140	NA	116.136	FALSE
Kenya	Kilifi	2012	SPT43341	NA	East Africa	East Africa	AFRICA	TRUE	present	present	present	pfhrp2+/pfhrp3+	ERR3457143	NA	89.0582	FALSE
Kenya	Kilifi	2012	SPT43342	NA	East Africa	East Africa	AFRICA	TRUE	present	present	present	pfhrp2+/pfhrp3+	ERR3457144	NA	89.3718	FALSE
Kenya	Kilifi	2012	SPT43343	NA	East Africa	East Africa	AFRICA	TRUE	present	present	present	pfhrp2+/pfhrp3+	ERR3457184	NA	91.7963	FALSE
Kenya	Kilifi	2012	SPT43344	NA	East Africa	East Africa	AFRICA	TRUE	present	present	present	pfhrp2+/pfhrp3+	ERR3457121	NA	103.004	FALSE
Kenya	Kilifi	2012	SPT43345	NA	East Africa	East Africa	AFRICA	TRUE	present	present	present	pfhrp2+/pfhrp3+	ERR3457118	NA	107.909	FALSE
Kenya	Kilifi	2012	SPT43346	NA	East Africa	East Africa	AFRICA	TRUE	present	present	present	pfhrp2+/pfhrp3+	ERR3457138	NA	87.1536	FALSE
Kenya	Kilifi	2012	SPT43347	NA	East Africa	East Africa	AFRICA	TRUE	present	present	present	pfhrp2+/pfhrp3+	ERR3457127	NA	94.753	FALSE
Kenya	Kilifi	2012	SPT43348	NA	East Africa	East Africa	AFRICA	TRUE	present	present	present	pfhrp2+/pfhrp3+	ERR3467368	NA	86.9772	FALSE
Kenya	Kilifi	2012	SPT43349	NA	East Africa	East Africa	AFRICA	TRUE	present	present	present	pfhrp2+/pfhrp3+	ERR3457113	NA	128.52	FALSE
Kenya	Kilifi	2012	SPT43350	NA	East Africa	East Africa	AFRICA	TRUE	present	present	present	pfhrp2+/pfhrp3+	ERR3457152	NA	97.9224	FALSE
Kenya	Kilifi	2012	SPT43351	NA	East Africa	East Africa	AFRICA	TRUE	present	present	present	pfhrp2+/pfhrp3+	ERR3457133	NA	84.123	FALSE
Kenya	Kilifi	2012	SPT43352	NA	East Africa	East Africa	AFRICA	TRUE	present	present	present	pfhrp2+/pfhrp3+	ERR3457191	NA	93.8029	FALSE
Kenya	Kilifi	2012	SPT43355	NA	East Africa	East Africa	AFRICA	TRUE	present	present	present	pfhrp2+/pfhrp3+	ERR3457141	NA	91.7654	FALSE
Kenya	Kilifi	2012	SPT43356	NA	East Africa	East Africa	AFRICA	TRUE	present	present	present	pfhrp2+/pfhrp3+	ERR3486367	NA	68.9963	FALSE
Kenya	Kilifi	2012	SPT43357	NA	East Africa	East Africa	AFRICA	TRUE	present	present	present	pfhrp2+/pfhrp3+	ERR3486380	NA	94.3149	FALSE
Kenya	Kilifi	2012	SPT43358	NA	East Africa	East Africa	AFRICA	TRUE	present	present	present	pfhrp2+/pfhrp3+	ERR3486382	NA	90.0131	FALSE
Kenya	Kilifi	2012	SPT43359	NA	East Africa	East Africa	AFRICA	TRUE	present	present	present	pfhrp2+/pfhrp3+	ERR3467393	NA	93.6325	FALSE
Kenya	Kilifi	2012	SPT43360	NA	East Africa	East Africa	AFRICA	TRUE	present	present	present	pfhrp2+/pfhrp3+	ERR3467344	NA	139.574	FALSE
Kenya	Kilifi	2012	SPT43361	NA	East Africa	East Africa	AFRICA	TRUE	present	present	present	pfhrp2+/pfhrp3+	ERR3486371	NA	85.8838	FALSE
Kenya	Kilifi	2012	SPT43362	NA	East Africa	East Africa	AFRICA	TRUE	present	present	present	pfhrp2+/pfhrp3+	ERR3486362	NA	77.5351	FALSE
Kenya	Kilifi	2012	SPT43363	NA	East Africa	East Africa	AFRICA	TRUE	present	present	present	pfhrp2+/pfhrp3+	ERR3486398	NA	73.0909	FALSE
Kenya	Kilifi	2012	SPT43364	NA	East Africa	East Africa	AFRICA	TRUE	present	present	present	pfhrp2+/pfhrp3+	ERR3486373	NA	84.0146	FALSE
Kenya	Kilifi	2012	SPT43365	NA	East Africa	East Africa	AFRICA	TRUE	present	present	present	pfhrp2+/pfhrp3+	ERR3467307,ERR3486333	NA	178.682	FALSE
Kenya	Kilifi	2012	SPT43366	NA	East Africa	East Africa	AFRICA	TRUE	present	present	present	pfhrp2+/pfhrp3+	ERR3467365	NA	91.359	FALSE
Kenya	Kilifi	2012	SPT43367	NA	East Africa	East Africa	AFRICA	TRUE	present	present	present	pfhrp2+/pfhrp3+	ERR3486364	NA	74.1329	FALSE
Kenya	Kilifi	2012	SPT43368	NA	East Africa	East Africa	AFRICA	TRUE	present	present	present	pfhrp2+/pfhrp3+	ERR3486393	NA	107.579	FALSE
Kenya	Kilifi	2012	SPT43369	NA	East Africa	East Africa	AFRICA	TRUE	present	present	present	pfhrp2+/pfhrp3+	ERR3486401	NA	83.4922	FALSE
Kenya	Kilifi	2012	SPT43370	NA	East Africa	East Africa	AFRICA	TRUE	present	present	present	pfhrp2+/pfhrp3+	ERR3467352	NA	82.361	FALSE
Kenya	Kilifi	2012	SPT43371	NA	East Africa	East Africa	AFRICA	TRUE	present	present	present	pfhrp2+/pfhrp3+	ERR3486372	NA	85.3319	FALSE
Kenya	Kilifi	2012	SPT43372	NA	East Africa	East Africa	AFRICA	TRUE	present	present	present	pfhrp2+/pfhrp3+	ERR3486376	NA	76.7563	FALSE
Kenya	Kilifi	2012	SPT43373	NA	East Africa	East Africa	AFRICA	TRUE	present	present	present	pfhrp2+/pfhrp3+	ERR3486363	NA	103.147	FALSE
Kenya	Kilifi	2012	SPT43374	NA	East Africa	East Africa	AFRICA	TRUE	present	present	present	pfhrp2+/pfhrp3+	ERR3486377	NA	113.309	FALSE
Kenya	Kilifi	2012	SPT43375	NA	East Africa	East Africa	AFRICA	TRUE	present	present	present	pfhrp2+/pfhrp3+	ERR3486388	NA	95.0699	FALSE
Kenya	Kilifi	2012	SPT43376	NA	East Africa	East Africa	AFRICA	TRUE	present	present	present	pfhrp2+/pfhrp3+	ERR3486356	NA	109.697	FALSE
Kenya	Kilifi	2017	SPT43377	NA	East Africa	East Africa	AFRICA	TRUE	uncallable	uncallable	uncallable	uncallable	ERR3486394	NA	37.4649	TRUE
Kenya	Kilifi	2018	SPT43390	NA	East Africa	East Africa	AFRICA	TRUE	present	present	present	pfhrp2+/pfhrp3+	ERR3486399	NA	90.9239	FALSE
Kenya	Kilifi	2018	SPT43391	NA	East Africa	East Africa	AFRICA	TRUE	present	present	present	pfhrp2+/pfhrp3+	ERR3486381	NA	97.3632	FALSE
Senegal	Thies	2002	SenP005-02	NA	West Africa	West Africa	AFRICA	TRUE	present	present	present	pfhrp2+/pfhrp3+	SRR065620	NA	73.995	FALSE
Senegal	Thies	2004	SenP008-04	NA	West Africa	West Africa	AFRICA	TRUE	present	present	present	pfhrp2+/pfhrp3+	SRR066757,SRR066759,SRR066763	NA	227.578	FALSE
Senegal	Thies	2002	SenP011-02	NA	West Africa	West Africa	AFRICA	TRUE	present	present	present	pfhrp2+/pfhrp3+	SRR066761	NA	42.5676	FALSE
Senegal	Thies	2004	SenP019-04	NA	West Africa	West Africa	AFRICA	TRUE	present	present	present	pfhrp2+/pfhrp3+	SRR066754	NA	72.583	FALSE
Senegal	Thies	2002	SenP027-02	NA	West Africa	West Africa	AFRICA	TRUE	present	present	present	pfhrp2+/pfhrp3+	SRR071463,SRR071465,SRR071470,SRR071478,SRR071498,SRR071506,SRR071536,SRR071543,SRR071547,SRR071554	NA	87.9143	FALSE
Senegal	Thies	2001	SenP031-01	NA	West Africa	West Africa	AFRICA	TRUE	present	present	present	pfhrp2+/pfhrp3+	SRR066756	NA	71.3304	FALSE
Senegal	Thies	2002	SenP051-02	NA	West Africa	West Africa	AFRICA	TRUE	present	present	present	pfhrp2+/pfhrp3+	SRR071476,SRR071480,SRR071499,SRR071500,SRR071513,SRR071526,SRR071553,SRR071556,SRR071559,SRR071570	NA	89.6118	FALSE
Senegal	Thies	2002	SenP060-02	NA	West Africa	West Africa	AFRICA	TRUE	present	present	present	pfhrp2+/pfhrp3+	SRR066758	NA	47.2424	FALSE
Senegal	Thies	2008	SenT001-08	NA	West Africa	West Africa	AFRICA	TRUE	uncallable	uncallable	uncallable	uncallable	SRR629194,SRR648637	NA	150.056	TRUE
Senegal	Thies	2011	SenT001-11	NA	West Africa	West Africa	AFRICA	TRUE	uncallable	uncallable	uncallable	uncallable	SRR769988	NA	61.5177	TRUE
Senegal	Thies	2007	SenT002-07	NA	West Africa	West Africa	AFRICA	TRUE	uncallable	uncallable	uncallable	uncallable	SRR629172,SRR648639	NA	130.18	TRUE
Senegal	Thies	2009	SenT002-09	NA	West Africa	West Africa	AFRICA	TRUE	uncallable	uncallable	uncallable	uncallable	SRR364141,SRR364160,SRR364195,SRR364212,SRR364218,SRR629201	NA	249.279	TRUE
Senegal	Thies	2010	SenT004-10	NA	West Africa	West Africa	AFRICA	TRUE	uncallable	uncallable	uncallable	uncallable	SRR493838,SRR493840,SRR494789,SRR494807,SRR494834	NA	85.0837	TRUE
Senegal	Thies	2010	SenT008-10	NA	West Africa	West Africa	AFRICA	TRUE	uncallable	uncallable	uncallable	uncallable	SRR493834,SRR493839,SRR494815,SRR494817,SRR494837	NA	140.475	TRUE
Senegal	Thies	2010	SenT009-10	NA	West Africa	West Africa	AFRICA	TRUE	uncallable	uncallable	uncallable	uncallable	SRR493852,SRR494784,SRR494790,SRR494795,SRR494845	NA	163.86	TRUE
Senegal	Thies	2009	SenT011-09	NA	West Africa	West Africa	AFRICA	TRUE	uncallable	uncallable	uncallable	uncallable	SRR769974	NA	112.365	TRUE
Senegal	Thies	2011	SenT013-11	NA	West Africa	West Africa	AFRICA	TRUE	uncallable	uncallable	uncallable	uncallable	SRR769970	NA	58.3947	TRUE
Senegal	Thies	2009	SenT015-09	NA	West Africa	West Africa	AFRICA	TRUE	uncallable	uncallable	uncallable	uncallable	SRR629176	NA	97.8876	TRUE
Senegal	Thies	2011	SenT015-11	NA	West Africa	West Africa	AFRICA	TRUE	uncallable	uncallable	uncallable	uncallable	SRR770006	NA	85.7831	TRUE
Senegal	Thies	2009	SenT021-09	NA	West Africa	West Africa	AFRICA	TRUE	uncallable	uncallable	uncallable	uncallable	SRR364133,SRR364177,SRR364190,SRR364193,SRR364226,SRR712955,SRR714106,SRR714752	NA	363.492	TRUE
Senegal	Thies	2009	SenT022-09	NA	West Africa	West Africa	AFRICA	TRUE	uncallable	uncallable	uncallable	uncallable	SRR547678	NA	66.0336	TRUE
Senegal	Thies	2011	SenT022-11	NA	West Africa	West Africa	AFRICA	TRUE	uncallable	uncallable	uncallable	uncallable	SRR769966	NA	85.4104	TRUE
Senegal	Thies	2010	SenT024-10	NA	West Africa	West Africa	AFRICA	TRUE	uncallable	uncallable	uncallable	uncallable	SRR493829,SRR493844,SRR494810,SRR494819,SRR494835	NA	187.354	TRUE
Senegal	Thies	2010	SenT025-10	NA	West Africa	West Africa	AFRICA	TRUE	uncallable	uncallable	uncallable	uncallable	SRR493842,SRR493845,SRR494791,SRR494804,SRR494812	NA	220.665	TRUE
Senegal	Thies	2010	SenT026-10	NA	West Africa	West Africa	AFRICA	TRUE	uncallable	uncallable	uncallable	uncallable	SRR494800,SRR494820,SRR494821,SRR494825,SRR494840	NA	76.4899	TRUE
Senegal	Thies	2009	SenT029-09	NA	West Africa	West Africa	AFRICA	TRUE	uncallable	uncallable	uncallable	uncallable	SRR364124,SRR364170,SRR364185,SRR364203,SRR364217,SRR710598,SRR711629,SRR711814,SRR712510,SRR712847,SRR712969,SRR713844,SRR713904,SRR714740,SRR775850	NA	330.723	TRUE
Senegal	Thies	2011	SenT030-11	NA	West Africa	West Africa	AFRICA	TRUE	uncallable	uncallable	uncallable	uncallable	SRR769989	NA	148.667	TRUE
Senegal	Thies	2009	SenT032-09	NA	West Africa	West Africa	AFRICA	TRUE	uncallable	uncallable	uncallable	uncallable	SRR364134,SRR364181,SRR364184,SRR364231,SRR364235,SRR709993,SRR710363,SRR710593,SRR711634,SRR711811,SRR712320,SRR713536,SRR713539,SRR714750,SRR775842	NA	423.849	TRUE
Senegal	Thies	2008	SenT033-08	NA	West Africa	West Africa	AFRICA	TRUE	uncallable	uncallable	uncallable	uncallable	SRR629206	NA	90.6578	TRUE
Senegal	Thies	2009	SenT033-09	NA	West Africa	West Africa	AFRICA	TRUE	uncallable	uncallable	uncallable	uncallable	SRR364125,SRR364188,SRR364199,SRR364207,SRR364236,SRR629200	NA	302.218	TRUE
Senegal	Thies	2010	SenT036-10	NA	West Africa	West Africa	AFRICA	TRUE	uncallable	uncallable	uncallable	uncallable	SRR493832,SRR493848,SRR494782,SRR494783,SRR494785	NA	184.29	TRUE
Senegal	Thies	2009	SenT037-09	NA	West Africa	West Africa	AFRICA	TRUE	uncallable	uncallable	uncallable	uncallable	SRR770008	NA	30.0423	TRUE
Senegal	Thies	2011	SenT040-11	NA	West Africa	West Africa	AFRICA	TRUE	uncallable	uncallable	uncallable	uncallable	SRR769977	NA	142.29	TRUE
Senegal	Thies	2009	SenT042-09	NA	West Africa	West Africa	AFRICA	TRUE	uncallable	uncallable	uncallable	uncallable	SRR629223	NA	106.108	TRUE
Senegal	Thies	2010	SenT044-10	NA	West Africa	West Africa	AFRICA	TRUE	uncallable	uncallable	uncallable	uncallable	SRR629189	NA	99.0571	TRUE
Senegal	Thies	2011	SenT044-11	NA	West Africa	West Africa	AFRICA	TRUE	uncallable	uncallable	uncallable	uncallable	SRR769984	NA	124.964	TRUE
Senegal	Thies	2010	SenT045-10	NA	West Africa	West Africa	AFRICA	TRUE	uncallable	uncallable	uncallable	uncallable	SRR493851,SRR494797,SRR494805,SRR494811,SRR494836	NA	84.8269	TRUE
Senegal	Thies	2011	SenT045-11	NA	West Africa	West Africa	AFRICA	TRUE	uncallable	uncallable	uncallable	uncallable	SRR769996	NA	101.287	TRUE
Senegal	Thies	2010	SenT046-10	NA	West Africa	West Africa	AFRICA	TRUE	uncallable	uncallable	uncallable	uncallable	SRR629192,SRR652366,SRR769993	NA	192.679	TRUE
Senegal	Thies	2011	SenT046-11	NA	West Africa	West Africa	AFRICA	TRUE	uncallable	uncallable	uncallable	uncallable	SRR769985	NA	177.27	TRUE
Senegal	Thies	2009	SenT047-09	NA	West Africa	West Africa	AFRICA	TRUE	uncallable	uncallable	uncallable	uncallable	SRR629185	NA	88.4043	TRUE
Senegal	Thies	2011	SenT052-11	NA	West Africa	West Africa	AFRICA	TRUE	uncallable	uncallable	uncallable	uncallable	SRR770014	NA	100.927	TRUE
Senegal	Thies	2011	SenT053-11	NA	West Africa	West Africa	AFRICA	TRUE	uncallable	uncallable	uncallable	uncallable	SRR770004	NA	53.893	TRUE
Senegal	Thies	2011	SenT055-11	NA	West Africa	West Africa	AFRICA	TRUE	uncallable	uncallable	uncallable	uncallable	SRR769987	NA	56.8494	TRUE
Senegal	Thies	2010	SenT058-10	NA	West Africa	West Africa	AFRICA	TRUE	uncallable	uncallable	uncallable	uncallable	SRR493835,SRR494813,SRR494830,SRR494833,SRR494841	NA	222.248	TRUE
Senegal	Thies	2011	SenT058-11	NA	West Africa	West Africa	AFRICA	TRUE	uncallable	uncallable	uncallable	uncallable	SRR769995	NA	150.588	TRUE
Senegal	Thies	2009	SenT061-09	NA	West Africa	West Africa	AFRICA	TRUE	uncallable	uncallable	uncallable	uncallable	SRR629196	NA	127.019	TRUE
Senegal	Thies	2007	SenT063-07	NA	West Africa	West Africa	AFRICA	TRUE	uncallable	uncallable	uncallable	uncallable	SRR629173	NA	75.9923	TRUE
Senegal	Thies	2010	SenT064-10	NA	West Africa	West Africa	AFRICA	TRUE	uncallable	uncallable	uncallable	uncallable	SRR629202,SRR725586,SRR769986	NA	125.35	TRUE
Senegal	Thies	2008	SenT066-08	NA	West Africa	West Africa	AFRICA	TRUE	uncallable	uncallable	uncallable	uncallable	SRR629187,SRR725591	NA	146.391	TRUE
Senegal	Thies	2009	SenT067-09	NA	West Africa	West Africa	AFRICA	TRUE	uncallable	uncallable	uncallable	uncallable	SRR629178,SRR725588	NA	149.604	TRUE
Senegal	Thies	2011	SenT067-11	NA	West Africa	West Africa	AFRICA	TRUE	uncallable	uncallable	uncallable	uncallable	SRR769965	NA	221.819	TRUE
Senegal	Thies	2011	SenT069-11	NA	West Africa	West Africa	AFRICA	TRUE	uncallable	uncallable	uncallable	uncallable	SRR769982	NA	39.0329	TRUE
Senegal	Thies	2011	SenT072-11	NA	West Africa	West Africa	AFRICA	TRUE	uncallable	uncallable	uncallable	uncallable	SRR769978	NA	106.907	TRUE
Senegal	Thies	2010	SenT074-10	NA	West Africa	West Africa	AFRICA	TRUE	uncallable	uncallable	uncallable	uncallable	SRR493846,SRR493847,SRR494787,SRR494796,SRR494824	NA	179.761	TRUE
Senegal	Thies	2011	SenT074-11	NA	West Africa	West Africa	AFRICA	TRUE	uncallable	uncallable	uncallable	uncallable	SRR770009	NA	121.283	TRUE
Senegal	Thies	2010	SenT075-10	NA	West Africa	West Africa	AFRICA	TRUE	uncallable	uncallable	uncallable	uncallable	SRR629174,SRR725582,SRR769981	NA	147.841	TRUE
Senegal	Thies	2008	SenT077-08	NA	West Africa	West Africa	AFRICA	TRUE	uncallable	uncallable	uncallable	uncallable	SRR629169	NA	86.4089	TRUE
Senegal	Thies	2011	SenT077-11	NA	West Africa	West Africa	AFRICA	TRUE	uncallable	uncallable	uncallable	uncallable	SRR769979	NA	108.247	TRUE
Senegal	Thies	2010	SenT078-10	NA	West Africa	West Africa	AFRICA	TRUE	uncallable	uncallable	uncallable	uncallable	SRR493841,SRR493843,SRR494799,SRR494816,SRR494842	NA	99.9079	TRUE
Senegal	Thies	2010	SenT080-10	NA	West Africa	West Africa	AFRICA	TRUE	uncallable	uncallable	uncallable	uncallable	SRR493830,SRR493850,SRR494786,SRR494794,SRR494808	NA	127.757	TRUE
Senegal	Thies	2010	SenT081-10	NA	West Africa	West Africa	AFRICA	TRUE	uncallable	uncallable	uncallable	uncallable	SRR493833,SRR494801,SRR494802,SRR494809,SRR494818	NA	193.804	TRUE
Senegal	Thies	2010	SenT082-10	NA	West Africa	West Africa	AFRICA	TRUE	uncallable	uncallable	uncallable	uncallable	SRR769999	NA	183.768	TRUE
Senegal	Thies	2009	SenT084-09	NA	West Africa	West Africa	AFRICA	TRUE	uncallable	uncallable	uncallable	uncallable	SRR547681,SRR769969	NA	109.684	TRUE
Senegal	Thies	2010	SenT084-10	NA	West Africa	West Africa	AFRICA	TRUE	uncallable	uncallable	uncallable	uncallable	SRR770016	NA	130.766	TRUE
Senegal	Thies	2011	SenT084-11	NA	West Africa	West Africa	AFRICA	TRUE	uncallable	uncallable	uncallable	uncallable	SRR770012	NA	87.4636	TRUE
Senegal	Thies	2010	SenT085-10	NA	West Africa	West Africa	AFRICA	TRUE	uncallable	uncallable	uncallable	uncallable	SRR769971	NA	296.037	TRUE
Senegal	Thies	2009	SenT086-09	NA	West Africa	West Africa	AFRICA	TRUE	uncallable	uncallable	uncallable	uncallable	SRR364130,SRR364200,SRR364219,SRR364224,SRR364229,SRR492471,SRR492475,SRR492476,SRR492478,SRR492479	NA	414.38	TRUE
Senegal	Thies	2010	SenT086-10	NA	West Africa	West Africa	AFRICA	TRUE	uncallable	uncallable	uncallable	uncallable	SRR769991	NA	164.491	TRUE
Senegal	Thies	2008	SenT087-08	NA	West Africa	West Africa	AFRICA	TRUE	uncallable	uncallable	uncallable	uncallable	SRR629193,SRR725585	NA	103.296	TRUE
Senegal	Thies	2009	SenT087-09	NA	West Africa	West Africa	AFRICA	TRUE	uncallable	uncallable	uncallable	uncallable	SRR493831,SRR494798,SRR494829,SRR494831,SRR494838	NA	51.3769	TRUE
Senegal	Thies	2011	SenT087-11	NA	West Africa	West Africa	AFRICA	TRUE	uncallable	uncallable	uncallable	uncallable	SRR769994	NA	106.512	TRUE
Senegal	Thies	2009	SenT090-09	NA	West Africa	West Africa	AFRICA	TRUE	uncallable	uncallable	uncallable	uncallable	SRR364128,SRR364173,SRR364192,SRR364221,SRR364233,SRR709992,SRR714742,SRR714744	NA	289.416	TRUE
Senegal	Thies	2008	SenT092-08	NA	West Africa	West Africa	AFRICA	TRUE	uncallable	uncallable	uncallable	uncallable	SRR629184,SRR648638	NA	116.066	TRUE
Senegal	Thies	2009	SenT094-09	NA	West Africa	West Africa	AFRICA	TRUE	uncallable	uncallable	uncallable	uncallable	SRR629190	NA	105.542	TRUE
Senegal	Thies	2009	SenT097-09	NA	West Africa	West Africa	AFRICA	TRUE	uncallable	uncallable	uncallable	uncallable	SRR629203	NA	259.414	TRUE
Senegal	Thies	2011	SenT097-11	NA	West Africa	West Africa	AFRICA	TRUE	uncallable	uncallable	uncallable	uncallable	SRR770007	NA	284.412	TRUE
Senegal	Thies	2008	SenT102-08	NA	West Africa	West Africa	AFRICA	TRUE	uncallable	uncallable	uncallable	uncallable	SRR629170	NA	91.6158	TRUE
Senegal	Thies	2007	SenT104-07	NA	West Africa	West Africa	AFRICA	TRUE	uncallable	uncallable	uncallable	uncallable	SRR629186	NA	110.832	TRUE
Senegal	Thies	2007	SenT105-07	NA	West Africa	West Africa	AFRICA	TRUE	uncallable	uncallable	uncallable	uncallable	SRR071477,SRR071487,SRR071501,SRR071518,SRR071571	NA	91.238	TRUE
Senegal	Thies	2008	SenT106-08	NA	West Africa	West Africa	AFRICA	TRUE	uncallable	uncallable	uncallable	uncallable	SRR629183	NA	88.7106	TRUE
Senegal	Thies	2009	SenT110-09	NA	West Africa	West Africa	AFRICA	TRUE	uncallable	uncallable	uncallable	uncallable	SRR629195,SRR725587	NA	99.6859	TRUE
Senegal	Thies	2009	SenT111-09	NA	West Africa	West Africa	AFRICA	TRUE	uncallable	uncallable	uncallable	uncallable	SRR364137,SRR364166,SRR364168,SRR364171,SRR364189,SRR629181	NA	259.705	TRUE
Senegal	Thies	2009	SenT112-09	NA	West Africa	West Africa	AFRICA	TRUE	uncallable	uncallable	uncallable	uncallable	SRR364144,SRR364176,SRR364197,SRR364202,SRR364206,SRR629204,SRR725590,SRR770005	NA	305.163	TRUE
Senegal	Thies	2009	SenT113-09	NA	West Africa	West Africa	AFRICA	TRUE	uncallable	uncallable	uncallable	uncallable	SRR071453,SRR071464,SRR071502,SRR071511,SRR071514,SRR071515,SRR071539,SRR071545,SRR071546,SRR071572,SRR629188	NA	138.449	TRUE
Senegal	Thies	2009	SenT114-09	NA	West Africa	West Africa	AFRICA	TRUE	uncallable	uncallable	uncallable	uncallable	SRR769968	NA	135.84	TRUE
Senegal	Thies	2008	SenT117-08	NA	West Africa	West Africa	AFRICA	TRUE	uncallable	uncallable	uncallable	uncallable	SRR769976	NA	149.398	TRUE
Senegal	Thies	2009	SenT119-09	NA	West Africa	West Africa	AFRICA	TRUE	uncallable	uncallable	uncallable	uncallable	SRR629197,SRR648640	NA	116.464	TRUE
Senegal	Thies	2011	SenT120-11	NA	West Africa	West Africa	AFRICA	TRUE	uncallable	uncallable	uncallable	uncallable	SRR770003	NA	69.8227	TRUE
Senegal	Thies	2009	SenT123-09	NA	West Africa	West Africa	AFRICA	TRUE	uncallable	uncallable	uncallable	uncallable	SRR364132,SRR364163,SRR364172,SRR364179,SRR364216,SRR629010	NA	277.013	TRUE
Senegal	Thies	2010	SenT124-10	NA	West Africa	West Africa	AFRICA	TRUE	uncallable	uncallable	uncallable	uncallable	SRR769964	NA	276.705	TRUE
Senegal	Thies	2011	SenT124-11	NA	West Africa	West Africa	AFRICA	TRUE	uncallable	uncallable	uncallable	uncallable	SRR769998	NA	89.7421	TRUE
Senegal	Thies	2011	SenT125-11	NA	West Africa	West Africa	AFRICA	TRUE	uncallable	uncallable	uncallable	uncallable	SRR770011	NA	173.365	TRUE
Senegal	Thies	2009	SenT127-09	NA	West Africa	West Africa	AFRICA	TRUE	uncallable	uncallable	uncallable	uncallable	SRR364126,SRR364182,SRR364183,SRR364186,SRR364191,SRR710356,SRR710360,SRR710591,SRR711635,SRR711711,SRR711717,SRR712508,SRR712844,SRR714749,SRR775844	NA	428.468	TRUE
Senegal	Thies	2008	SenT128-08	NA	West Africa	West Africa	AFRICA	TRUE	uncallable	uncallable	uncallable	uncallable	SRR629171,SRR652365	NA	133.659	TRUE
Senegal	Thies	2009	SenT128-09	NA	West Africa	West Africa	AFRICA	TRUE	uncallable	uncallable	uncallable	uncallable	SRR364131,SRR364180,SRR364201,SRR364209,SRR364227,SRR492472,SRR492473,SRR492474,SRR492477,SRR492480	NA	409.251	TRUE
Senegal	Thies	2011	SenT129-11	NA	West Africa	West Africa	AFRICA	TRUE	uncallable	uncallable	uncallable	uncallable	SRR770000	NA	90.8969	TRUE
Senegal	Thies	2009	SenT130-09	NA	West Africa	West Africa	AFRICA	TRUE	uncallable	uncallable	uncallable	uncallable	SRR071458,SRR071460,SRR071461,SRR071497,SRR071522,SRR071532,SRR071540,SRR071558,SRR071564,SRR071565	NA	96.3849	TRUE
Senegal	Thies	2011	SenT130-11	NA	West Africa	West Africa	AFRICA	TRUE	uncallable	uncallable	uncallable	uncallable	SRR769980	NA	41.2632	TRUE
Senegal	Thies	2011	SenT133-11	NA	West Africa	West Africa	AFRICA	TRUE	uncallable	uncallable	uncallable	uncallable	SRR769967	NA	107.367	TRUE
Senegal	Thies	2009	SenT135-09	NA	West Africa	West Africa	AFRICA	TRUE	uncallable	uncallable	uncallable	uncallable	SRR364122,SRR364169,SRR364187,SRR364215,SRR364222,SRR629012	NA	290.108	TRUE
Senegal	Thies	2009	SenT136-09	NA	West Africa	West Africa	AFRICA	TRUE	uncallable	uncallable	uncallable	uncallable	SRR769997	NA	205.432	TRUE
Senegal	Thies	2011	SenT136-11	NA	West Africa	West Africa	AFRICA	TRUE	uncallable	uncallable	uncallable	uncallable	SRR769983	NA	179.751	TRUE
Senegal	Thies	2009	SenT137-09	NA	West Africa	West Africa	AFRICA	TRUE	uncallable	uncallable	uncallable	uncallable	SRR364127,SRR364194,SRR364208,SRR364225,SRR364232,SRR629177	NA	272.31	TRUE
Senegal	Thies	2011	SenT138-11	NA	West Africa	West Africa	AFRICA	TRUE	uncallable	uncallable	uncallable	uncallable	SRR769972	NA	27.0958	TRUE
Senegal	Thies	2011	SenT139-11	NA	West Africa	West Africa	AFRICA	TRUE	uncallable	uncallable	uncallable	uncallable	SRR770002	NA	60.7904	TRUE
Senegal	Thies	2011	SenT140-11	NA	West Africa	West Africa	AFRICA	TRUE	uncallable	uncallable	uncallable	uncallable	SRR770013	NA	65.4968	TRUE
Senegal	Thies	2009	SenT142-09	NA	West Africa	West Africa	AFRICA	TRUE	uncallable	uncallable	uncallable	uncallable	SRR364138,SRR364162,SRR364213,SRR364230,SRR364234,SRR710358,SRR711715,SRR711808	NA	207.468	TRUE
Senegal	Thies	2011	SenT142-11	NA	West Africa	West Africa	AFRICA	TRUE	uncallable	uncallable	uncallable	uncallable	SRR770015	NA	116.487	TRUE
Senegal	Thies	2009	SenT143-09	NA	West Africa	West Africa	AFRICA	TRUE	uncallable	uncallable	uncallable	uncallable	SRR770001	NA	188.919	TRUE
Senegal	Thies	2009	SenT148-09	NA	West Africa	West Africa	AFRICA	TRUE	uncallable	uncallable	uncallable	uncallable	SRR364135,SRR364174,SRR364178,SRR364211,SRR364214	NA	219.253	TRUE
Senegal	Thies	2009	SenT149-09	NA	West Africa	West Africa	AFRICA	TRUE	uncallable	uncallable	uncallable	uncallable	SRR364161,SRR364164,SRR364167,SRR364223,SRR364228,SRR629205	NA	231.274	TRUE
Senegal	Thies	2009	SenT150-09	NA	West Africa	West Africa	AFRICA	TRUE	uncallable	uncallable	uncallable	uncallable	SRR629180,SRR648641	NA	127.417	TRUE
Senegal	Thies	2008	SenT151-08	NA	West Africa	West Africa	AFRICA	TRUE	uncallable	uncallable	uncallable	uncallable	SRR769975	NA	74.5189	TRUE
Senegal	Thies	2009	SenT151-09	NA	West Africa	West Africa	AFRICA	TRUE	uncallable	uncallable	uncallable	uncallable	SRR364129,SRR364136,SRR364140,SRR364142,SRR364143,SRR629191	NA	173.37	TRUE
Senegal	Thies	2009	SenT165-09	NA	West Africa	West Africa	AFRICA	TRUE	uncallable	uncallable	uncallable	uncallable	SRR364123,SRR364175,SRR364196,SRR364198,SRR364220	NA	199.386	TRUE
Senegal	Thies	2009	SenT166-09	NA	West Africa	West Africa	AFRICA	TRUE	uncallable	uncallable	uncallable	uncallable	SRR364139,SRR364165,SRR364204,SRR364205,SRR364210	NA	207.074	TRUE
Senegal	Thies	2008	SenT170-08	NA	West Africa	West Africa	AFRICA	TRUE	uncallable	uncallable	uncallable	uncallable	SRR629179,SRR652369	NA	149.701	TRUE
Senegal	Thies	2008	SenT179-08	NA	West Africa	West Africa	AFRICA	TRUE	uncallable	uncallable	uncallable	uncallable	SRR629011,SRR652370	NA	133.089	TRUE
Senegal	Thies	2008	SenT180-08	NA	West Africa	West Africa	AFRICA	TRUE	uncallable	uncallable	uncallable	uncallable	SRR629175	NA	119.38	TRUE
Senegal	Thies	2010	SenT181-10	NA	West Africa	West Africa	AFRICA	TRUE	uncallable	uncallable	uncallable	uncallable	SRR769990	NA	173.778	TRUE
Senegal	Thies	2009	SenT184-09	NA	West Africa	West Africa	AFRICA	TRUE	uncallable	uncallable	uncallable	uncallable	SRR769963	NA	123.092	TRUE
Senegal	Thies	2010	SenT185-10	NA	West Africa	West Africa	AFRICA	TRUE	uncallable	uncallable	uncallable	uncallable	SRR769992	NA	148.221	TRUE
Senegal	Thies	2009	SenT187-09	NA	West Africa	West Africa	AFRICA	TRUE	uncallable	uncallable	uncallable	uncallable	SRR769973	NA	78.2527	TRUE
Senegal	Thies	2009	SenT190-09	NA	West Africa	West Africa	AFRICA	TRUE	uncallable	uncallable	uncallable	uncallable	SRR770017	NA	90.7632	TRUE
Senegal	Thies	2008	SenT224-08	NA	West Africa	West Africa	AFRICA	TRUE	uncallable	uncallable	uncallable	uncallable	SRR629199	NA	118.591	TRUE
Senegal	Thies	2008	SenT227-08	NA	West Africa	West Africa	AFRICA	TRUE	uncallable	uncallable	uncallable	uncallable	SRR710354,SRR711816,SRR712505	NA	275.07	TRUE
Senegal	Thies	2008	SenT230-08	NA	West Africa	West Africa	AFRICA	TRUE	uncallable	uncallable	uncallable	uncallable	SRR071452,SRR071468,SRR071471,SRR071490,SRR071496,SRR071504,SRR071508,SRR071529,SRR071548,SRR071580,SRR547690	NA	164.84	TRUE
Senegal	Thies	2008	SenT231-08	NA	West Africa	West Africa	AFRICA	TRUE	uncallable	uncallable	uncallable	uncallable	SRR071454,SRR071485,SRR071488,SRR071509,SRR071516,SRR071534,SRR071550,SRR071555,SRR071561,SRR071575	NA	83.7518	TRUE
Senegal	Thies	2008	SenT232-08	NA	West Africa	West Africa	AFRICA	TRUE	uncallable	uncallable	uncallable	uncallable	SRR071466,SRR071469,SRR071484,SRR071520,SRR071530,SRR071538,SRR071542,SRR071551,SRR071566,SRR071579	NA	85.5051	TRUE
Senegal	Thies	2008	SenT233-08	NA	West Africa	West Africa	AFRICA	TRUE	uncallable	uncallable	uncallable	uncallable	SRR770010	NA	151.291	TRUE
Senegal	Thies	2008	SenT235-08	NA	West Africa	West Africa	AFRICA	TRUE	uncallable	uncallable	uncallable	uncallable	SRR629182	NA	93.4665	TRUE
Senegal	Thies	2008	SenT236-08	NA	West Africa	West Africa	AFRICA	TRUE	uncallable	uncallable	uncallable	uncallable	SRR769962	NA	87.4277	TRUE
Senegal	Velingara	2004	SenV034-04	NA	West Africa	West Africa	AFRICA	TRUE	present	present	present	pfhrp2+/pfhrp3+	SRR066764	NA	61.2129	FALSE
Senegal	Velingara	2004	SenV035-04	NA	West Africa	West Africa	AFRICA	TRUE	present	present	present	pfhrp2+/pfhrp3+	SRR066762	NA	68.5035	FALSE
Senegal	Velingara	2005	SenV042-05	NA	West Africa	West Africa	AFRICA	TRUE	present	present	present	pfhrp2+/pfhrp3+	SRR071459,SRR071482,SRR071486,SRR071503,SRR071519,SRR071533,SRR071535,SRR071541,SRR071562,SRR071563	NA	78.6289	FALSE
Senegal	Velingara	2005	SenV092-05	NA	West Africa	West Africa	AFRICA	TRUE	present	present	present	pfhrp2+/pfhrp3+	SRR071472,SRR071481,SRR071483,SRR071505,SRR071512,SRR071517,SRR071525,SRR071560,SRR071567,SRR071568	NA	85.3674	FALSE
Guyana	NA	2016	T110	NA	South America - Central	South America	S_AMERICA	TRUE	uncallable	uncallable	uncallable	uncallable	SRR11103266	NA	34.1934	TRUE
Guyana	NA	2016	T125	NA	South America - Central	South America	S_AMERICA	TRUE	uncallable	uncallable	uncallable	uncallable	SRR11103265	NA	58.7911	TRUE
Guyana	NA	2016	T145	NA	South America - Central	South America	S_AMERICA	TRUE	present	present	present	pfhrp2+/pfhrp3+	SRR11103254	NA	120.335	FALSE
Guyana	NA	2016	T160	NA	South America - Central	South America	S_AMERICA	TRUE	uncallable	uncallable	uncallable	uncallable	SRR11103243	NA	59.2814	TRUE
Guyana	NA	2016	T208	NA	South America - Central	South America	S_AMERICA	TRUE	uncallable	uncallable	uncallable	uncallable	SRR11103232	NA	52.0546	TRUE
Guyana	NA	2016	T220	NA	South America - Central	South America	S_AMERICA	TRUE	uncallable	uncallable	uncallable	uncallable	SRR11103221	NA	50.7307	TRUE
Guyana	NA	2016	T231	NA	South America - Central	South America	S_AMERICA	TRUE	uncallable	uncallable	uncallable	uncallable	SRR11103217	NA	88.8138	TRUE
Guyana	NA	2016	T232	NA	South America - Central	South America	S_AMERICA	TRUE	uncallable	uncallable	uncallable	uncallable	SRR11103216	NA	121.663	TRUE
Guyana	NA	2016	T237	NA	South America - Central	South America	S_AMERICA	TRUE	present	present	present	pfhrp2+/pfhrp3+	SRR11103215	NA	134.108	FALSE
Guyana	NA	2016	T244	NA	South America - Central	South America	S_AMERICA	TRUE	present	present	present	pfhrp2+/pfhrp3+	SRR11103214	NA	146.416	FALSE
Guyana	NA	2016	T265	NA	South America - Central	South America	S_AMERICA	TRUE	uncallable	uncallable	uncallable	uncallable	SRR11103264	NA	15.5685	TRUE
Guyana	NA	2016	T273	NA	South America - Central	South America	S_AMERICA	TRUE	uncallable	uncallable	uncallable	uncallable	SRR11103263	NA	20.6538	TRUE
Guyana	NA	2016	T278	NA	South America - Central	South America	S_AMERICA	TRUE	uncallable	uncallable	uncallable	uncallable	SRR11103262	NA	46.1041	TRUE
Guyana	NA	2016	T302	NA	South America - Central	South America	S_AMERICA	TRUE	uncallable	uncallable	uncallable	uncallable	SRR11103261	NA	45.4903	TRUE
Guyana	NA	2016	T305	NA	South America - Central	South America	S_AMERICA	TRUE	present	present	present	pfhrp2+/pfhrp3+	SRR11103260	NA	201.569	FALSE
Guyana	NA	2016	T314	NA	South America - Central	South America	S_AMERICA	TRUE	uncallable	uncallable	uncallable	uncallable	SRR11103259	NA	77.8733	TRUE
Guyana	NA	2016	T317	NA	South America - Central	South America	S_AMERICA	TRUE	uncallable	uncallable	uncallable	uncallable	SRR11103258	NA	77.4263	TRUE
Guyana	NA	2016	T332	NA	South America - Central	South America	S_AMERICA	TRUE	uncallable	uncallable	uncallable	uncallable	SRR11103257	NA	55.3023	TRUE
Guyana	NA	2016	T342	NA	South America - Central	South America	S_AMERICA	TRUE	uncallable	uncallable	uncallable	uncallable	SRR11103256	NA	25.5307	TRUE
Guyana	NA	2016	T345	NA	South America - Central	South America	S_AMERICA	TRUE	uncallable	uncallable	uncallable	uncallable	SRR11103255	NA	49.3079	TRUE
Guyana	NA	2016	T357	NA	South America - Central	South America	S_AMERICA	TRUE	uncallable	uncallable	uncallable	uncallable	SRR11103253	NA	62.7329	TRUE
Guyana	NA	2016	T358	NA	South America - Central	South America	S_AMERICA	TRUE	uncallable	uncallable	uncallable	uncallable	SRR11103252	NA	23.7892	TRUE
Guyana	NA	2016	T360	NA	South America - Central	South America	S_AMERICA	TRUE	present	present	present	pfhrp2+/pfhrp3+	SRR11103251	NA	170.002	FALSE
Guyana	NA	2016	T364	NA	South America - Central	South America	S_AMERICA	TRUE	uncallable	uncallable	uncallable	uncallable	SRR11103250	NA	49.0763	TRUE
Guyana	NA	2016	T367	NA	South America - Central	South America	S_AMERICA	TRUE	uncallable	uncallable	uncallable	uncallable	SRR11103249	NA	82.7138	TRUE
Guyana	NA	2016	T378	NA	South America - Central	South America	S_AMERICA	TRUE	uncallable	uncallable	uncallable	uncallable	SRR11103248	NA	45.0503	TRUE
Guyana	NA	2016	T384	NA	South America - Central	South America	S_AMERICA	TRUE	present	present	present	pfhrp2+/pfhrp3+	SRR11103247	NA	93.9311	FALSE
Guyana	NA	2016	T385	NA	South America - Central	South America	S_AMERICA	TRUE	present	present	present	pfhrp2+/pfhrp3+	SRR11103246	NA	109.512	FALSE
Guyana	NA	2016	T388	NA	South America - Central	South America	S_AMERICA	TRUE	uncallable	uncallable	uncallable	uncallable	SRR11103245	NA	19.1598	TRUE
Guyana	NA	2016	T390	NA	South America - Central	South America	S_AMERICA	TRUE	uncallable	uncallable	uncallable	uncallable	SRR11103244	NA	55.9806	TRUE
Guyana	NA	2016	T394	NA	South America - Central	South America	S_AMERICA	TRUE	uncallable	uncallable	uncallable	uncallable	SRR11103242	NA	39.2837	TRUE
Guyana	NA	2016	T395	NA	South America - Central	South America	S_AMERICA	TRUE	uncallable	uncallable	uncallable	uncallable	SRR11103241	NA	129.524	TRUE
Guyana	NA	2016	T405	NA	South America - Central	South America	S_AMERICA	TRUE	uncallable	uncallable	uncallable	uncallable	SRR11103240	NA	76.8384	TRUE
Guyana	NA	2016	T408	NA	South America - Central	South America	S_AMERICA	TRUE	uncallable	uncallable	uncallable	uncallable	SRR11103239	NA	60.4766	TRUE
Guyana	NA	2016	T425	NA	South America - Central	South America	S_AMERICA	TRUE	present	present	present	pfhrp2+/pfhrp3+	SRR11103238	NA	66.3263	FALSE
Guyana	NA	2016	T430	NA	South America - Central	South America	S_AMERICA	TRUE	present	present	present	pfhrp2+/pfhrp3+	SRR11103237	NA	143.448	FALSE
Guyana	NA	2016	T433	NA	South America - Central	South America	S_AMERICA	TRUE	uncallable	uncallable	uncallable	uncallable	SRR11103236	NA	13.2919	TRUE
Guyana	NA	2016	T444	NA	South America - Central	South America	S_AMERICA	TRUE	uncallable	uncallable	uncallable	uncallable	SRR11103235	NA	62.4702	TRUE
Guyana	NA	2016	T445	NA	South America - Central	South America	S_AMERICA	TRUE	uncallable	uncallable	uncallable	uncallable	SRR11103234	NA	46.7011	TRUE
Guyana	NA	2016	T456	NA	South America - Central	South America	S_AMERICA	TRUE	uncallable	uncallable	uncallable	uncallable	SRR11103233	NA	104.916	TRUE
Guyana	NA	2016	T490	NA	South America - Central	South America	S_AMERICA	TRUE	uncallable	uncallable	uncallable	uncallable	SRR11103231	NA	108.725	TRUE
Guyana	NA	2016	T498	NA	South America - Central	South America	S_AMERICA	TRUE	uncallable	uncallable	uncallable	uncallable	SRR11103230	NA	122.221	TRUE
Guyana	NA	2016	T503	NA	South America - Central	South America	S_AMERICA	TRUE	present	present	present	pfhrp2+/pfhrp3+	SRR11103229	NA	169.102	FALSE
Guyana	NA	2016	T504	NA	South America - Central	South America	S_AMERICA	TRUE	uncallable	uncallable	uncallable	uncallable	SRR11103228	NA	111.206	TRUE
Guyana	NA	2016	T508	NA	South America - Central	South America	S_AMERICA	TRUE	uncallable	uncallable	uncallable	uncallable	SRR11103227	NA	69.1494	TRUE
Guyana	NA	2016	T518	NA	South America - Central	South America	S_AMERICA	TRUE	uncallable	uncallable	uncallable	uncallable	SRR11103226	NA	66.6585	TRUE
Guyana	NA	2016	T617	NA	South America - Central	South America	S_AMERICA	TRUE	uncallable	uncallable	uncallable	uncallable	SRR11103225	NA	50.5961	TRUE
Guyana	NA	2016	T627	NA	South America - Central	South America	S_AMERICA	TRUE	uncallable	uncallable	uncallable	uncallable	SRR11103224	NA	59.1681	TRUE
Guyana	NA	2016	T634	NA	South America - Central	South America	S_AMERICA	TRUE	uncallable	uncallable	uncallable	uncallable	SRR11103223	NA	90.7861	TRUE
Guyana	NA	2016	T649	NA	South America - Central	South America	S_AMERICA	TRUE	uncallable	uncallable	uncallable	uncallable	SRR11103222	NA	68.389	TRUE
Guyana	NA	2016	T724	NA	South America - Central	South America	S_AMERICA	TRUE	uncallable	uncallable	uncallable	uncallable	SRR11103220	NA	58.7303	TRUE
Guyana	NA	2016	T727	NA	South America - Central	South America	S_AMERICA	TRUE	uncallable	uncallable	uncallable	uncallable	SRR11103219	NA	13.146	TRUE
Guyana	NA	2016	T775	NA	South America - Central	South America	S_AMERICA	TRUE	present	present	present	pfhrp2+/pfhrp3+	SRR11103218	NA	208.015	FALSE
Thailand	LabIsolate	NA	T9-94	NA	South East Asia - West	Oceania-SEA	ASIA	FALSE	present	present	present	pfhrp2+/pfhrp3+	ERR027114	NA	112.603	FALSE
Cambodia	Anlong Veng	2013	TB1877-047R	2013-08-02	South East Asia - East	Oceania-SEA	ASIA	TRUE	present	present	present	pfhrp2+/pfhrp3+	SRR2318703	NA	36.295	FALSE
Cambodia	Anlong Veng	2013	TB1877-055R	2013-08-06	South East Asia - East	Oceania-SEA	ASIA	TRUE	present	present	present	pfhrp2+/pfhrp3+	SRR2318704	NA	53.7112	FALSE
Tanzania	LabIsolate	NA	Tanzania-2000708	NA	East Africa	East Africa	AFRICA	FALSE	present	present	present	pfhrp2+/pfhrp3+	SRR629051,SRR629074	NA	38.5921	FALSE
Uganda	Kampala	NA	UGK_707_3	NA	East Africa	East Africa	AFRICA	TRUE	present	present	present	pfhrp2+/pfhrp3+	SRR641960	NA	1587.65	FALSE
Uganda	LabIsolate	NA	Uganda-Palo-Alto-FUP-H	NA	East Africa	East Africa	AFRICA	FALSE	present	present	present	pfhrp2+/pfhrp3+	SRR629055,SRR629078	NA	124.668	FALSE
Uganda	Kampala	2006	Uganda_Kampala1	2006-12-11	East Africa	East Africa	AFRICA	TRUE	present	present	present	pfhrp2+/pfhrp3+	SRR340211,SRR340216	NA	575.173	FALSE
Uganda	Kampala	2008	Uganda_Kampala10	2008-11-03	East Africa	East Africa	AFRICA	TRUE	present	present	present	pfhrp2+/pfhrp3+	SRR340217,SRR340222	NA	13.9017	FALSE
Uganda	Kampala	2007	Uganda_Kampala2	2007-03-01	East Africa	East Africa	AFRICA	TRUE	present	present	present	pfhrp2+/pfhrp3+	SRR340214,SRR340220	NA	475.952	FALSE
Uganda	Kampala	2006	Uganda_Kampala3	2006-11-26	East Africa	East Africa	AFRICA	TRUE	present	present	present	pfhrp2+/pfhrp3+	SRR340224,SRR340225	NA	389.723	FALSE
Uganda	Kampala	2006	Uganda_Kampala4	2006-12-24	East Africa	East Africa	AFRICA	TRUE	present	present	present	pfhrp2+/pfhrp3+	SRR340208,SRR340221	NA	445.57	FALSE
Uganda	Kampala	2007	Uganda_Kampala5	2007-11-10	East Africa	East Africa	AFRICA	TRUE	present	present	present	pfhrp2+/pfhrp3+	SRR340212,SRR340219	NA	25.546	FALSE
Uganda	Kampala	2007	Uganda_Kampala6	2007-10-13	East Africa	East Africa	AFRICA	TRUE	present	present	present	pfhrp2+/pfhrp3+	SRR340210,SRR340227	NA	15.2258	FALSE
Uganda	Kampala	2007	Uganda_Kampala7	2007-10-23	East Africa	East Africa	AFRICA	TRUE	present	present	present	pfhrp2+/pfhrp3+	SRR340213,SRR340218	NA	36.4196	FALSE
Uganda	Kampala	2007	Uganda_Kampala8	2007-11-25	East Africa	East Africa	AFRICA	TRUE	uncallable	uncallable	uncallable	uncallable	SRR340209,SRR340223	NA	2.77222	TRUE
Uganda	Kampala	2007	Uganda_Kampala9	2007-12-31	East Africa	East Africa	AFRICA	TRUE	present	present	present	pfhrp2+/pfhrp3+	SRR340215,SRR340226	NA	40.7884	FALSE
Vietnam	LabIsolate	NA	Vietnam-Oak-Knoll-FVO	NA	South East Asia - East	Oceania-SEA	ASIA	FALSE	present	present	present	pfhrp2+/pfhrp3+	SRR629042,SRR629066	NA	38.8298	FALSE
Ethiopia	NA	2017	X2171DA	NA	East Africa	East Africa	AFRICA	TRUE	uncallable	uncallable	uncallable	uncallable	SRR15000256	NA	134.117	TRUE
Ethiopia	NA	2017	X3100DT	NA	East Africa	East Africa	AFRICA	TRUE	uncallable	uncallable	uncallable	uncallable	SRR15000253	NA	100.053	TRUE
Ethiopia	NA	2017	X3102DT	NA	East Africa	East Africa	AFRICA	TRUE	uncallable	uncallable	uncallable	uncallable	SRR15000252	NA	60.4368	TRUE
Ethiopia	NA	2017	X3108DT	NA	East Africa	East Africa	AFRICA	TRUE	uncallable	uncallable	uncallable	uncallable	SRR15000250	NA	60.4542	TRUE
Ethiopia	NA	2017	X3109DT	NA	East Africa	East Africa	AFRICA	TRUE	uncallable	uncallable	uncallable	uncallable	SRR15000245	NA	40.3385	TRUE
Ethiopia	NA	2017	X3114DT	NA	East Africa	East Africa	AFRICA	TRUE	uncallable	uncallable	uncallable	uncallable	SRR15000248	NA	105.871	TRUE
Ethiopia	NA	2017	X3813DT	NA	East Africa	East Africa	AFRICA	TRUE	uncallable	uncallable	uncallable	uncallable	SRR15000247	NA	56.2033	TRUE
Ethiopia	NA	2017	X4548DT	NA	East Africa	East Africa	AFRICA	TRUE	uncallable	uncallable	uncallable	uncallable	SRR15000241	NA	126.802	TRUE
Ethiopia	NA	2017	X4606DT	NA	East Africa	East Africa	AFRICA	TRUE	uncallable	uncallable	uncallable	uncallable	SRR15000240	NA	171.941	TRUE
Ethiopia	NA	2017	X4639DT	NA	East Africa	East Africa	AFRICA	TRUE	uncallable	uncallable	uncallable	uncallable	SRR15000259	NA	114.079	TRUE
Papua New Guinea	NA	NA	XIA508	NA	Papua New Guinea	Oceania-SEA	OCEANIA	TRUE	present	present	present	pfhrp2+/pfhrp3+	SRR1178860,SRR1178879	NA	106.106	FALSE
Papua New Guinea	NA	NA	XPA028	NA	Papua New Guinea	Oceania-SEA	OCEANIA	TRUE	present	present	present	pfhrp2+/pfhrp3+	SRR1178862,SRR1178865	NA	206.344	FALSE
Papua New Guinea	NA	NA	XUA001	NA	Papua New Guinea	Oceania-SEA	OCEANIA	TRUE	present	present	present	pfhrp2+/pfhrp3+	SRR1178866,SRR1178883	NA	128.595	FALSE
Papua New Guinea	NA	NA	XUA011	NA	Papua New Guinea	Oceania-SEA	OCEANIA	TRUE	present	present	present	pfhrp2+/pfhrp3+	SRR1178859,SRR1178872	NA	106.939	FALSE
Papua New Guinea	NA	NA	XUA012	NA	Papua New Guinea	Oceania-SEA	OCEANIA	TRUE	present	present	present	pfhrp2+/pfhrp3+	SRR1178869,SRR1178880	NA	101.405	FALSE
Papua New Guinea	NA	NA	XUA020	NA	Papua New Guinea	Oceania-SEA	OCEANIA	TRUE	present	present	present	pfhrp2+/pfhrp3+	SRR1178861,SRR1178863	NA	111.23	FALSE
Papua New Guinea	NA	NA	XUA030	NA	Papua New Guinea	Oceania-SEA	OCEANIA	TRUE	present	present	present	pfhrp2+/pfhrp3+	SRR1178856,SRR1178881	NA	130.093	FALSE
Papua New Guinea	NA	NA	XUB001	NA	Papua New Guinea	Oceania-SEA	OCEANIA	TRUE	present	present	present	pfhrp2+/pfhrp3+	SRR1178870,SRR1178875	NA	99.6686	FALSE
Papua New Guinea	NA	NA	XUC006	NA	Papua New Guinea	Oceania-SEA	OCEANIA	TRUE	present	present	present	pfhrp2+/pfhrp3+	SRR1178871,SRR1178874	NA	103.241	FALSE
Papua New Guinea	NA	NA	XUC009	NA	Papua New Guinea	Oceania-SEA	OCEANIA	TRUE	present	present	present	pfhrp2+/pfhrp3+	SRR1178873,SRR1178882	NA	108.004	FALSE
Papua New Guinea	NA	NA	XUC021	NA	Papua New Guinea	Oceania-SEA	OCEANIA	TRUE	present	present	present	pfhrp2+/pfhrp3+	SRR1178868,SRR1178877	NA	94.834	FALSE
Papua New Guinea	NA	NA	XUC022	NA	Papua New Guinea	Oceania-SEA	OCEANIA	TRUE	present	present	present	pfhrp2+/pfhrp3+	SRR1178858,SRR1178867	NA	111.033	FALSE
Ethiopia	NA	2017	XX2457A	NA	East Africa	East Africa	AFRICA	TRUE	uncallable	uncallable	uncallable	uncallable	SRR15000263	NA	123.778	TRUE
Ethiopia	NA	2017	XX4631T	NA	East Africa	East Africa	AFRICA	TRUE	uncallable	uncallable	uncallable	uncallable	SRR15000260	NA	214.812	TRUE
India	NA	2012	durf	2012-08-01	South Asia	Oceania-SEA	ASIA	TRUE	present	present	present	pfhrp2+/pfhrp3+	SRR3575061	NA	477.19	FALSE
India	NA	2015	gabv	2015-06-01	South Asia	Oceania-SEA	ASIA	TRUE	present	present	present	pfhrp2+/pfhrp3+	SRR3575063	NA	479.887	FALSE
India	NA	2013	hxjy	2013-04-01	South Asia	Oceania-SEA	ASIA	TRUE	present	present	present	pfhrp2+/pfhrp3+	SRR3575060	NA	394.068	FALSE
India	NA	2012	xgk2	2012-08-01	South Asia	Oceania-SEA	ASIA	TRUE	present	present	present	pfhrp2+/pfhrp3+	SRR3575059	NA	392.77	FALSE

### Sheet: Table S2 Non-Paralogous windows
Table S2. Core Genome Windows. This table contains information on the non-paralogous windows used for analyzing the regions of interest on chromosomes 5, 7, 8, 11, and 13. Plasmodium falciparum samples. Information includes the window’s chromosome name in 3D7, starting base position, ending base position, length, which strand the window is in respect to (positive or negative DNA strand), and description of the window region's functionality.
Chromosome=Window's chromosome name in 3D7 Start Position=Window's starting base position (0-based) End Position=Window's ending base position (0-based) Chromosome: Start-End Position=Window's chromosome name, starting, and ending base positions Window Length: Window's length (=End Position - Start Position) Strand (+/-): Positive or negative DNA strand that window is in respect to Functional Annotation: Description of the window region's functionality, if known
Chromosome	Start Position	End Position	Chromosome: Start-End Position	Window Length	Strand (+/-)	Functional Annotation
Pf3D7_05_v3	929384	929984	Pf3D7_05_v3-929384-929984	600	+	[ID=PF3D7_0522400;description=conserved Plasmodium protein, unknown function;]
Pf3D7_05_v3	930125	931175	Pf3D7_05_v3-930125-931175	1050	+	[ID=PF3D7_0522400;description=conserved Plasmodium protein, unknown function;]
Pf3D7_05_v3	931751	933001	Pf3D7_05_v3-931751-933001	1250	+	[ID=PF3D7_0522400;description=conserved Plasmodium protein, unknown function;]
Pf3D7_05_v3	933100	936400	Pf3D7_05_v3-933100-936400	3300	+	[ID=PF3D7_0522400;description=conserved Plasmodium protein, unknown function;]
Pf3D7_05_v3	936620	936870	Pf3D7_05_v3-936620-936870	250	+	NA
Pf3D7_05_v3	937044	937444	Pf3D7_05_v3-937044-937444	400	+	[ID=PF3D7_0522500;description=50S ribosomal protein L17, apicoplast, putative;]
Pf3D7_05_v3	937819	938069	Pf3D7_05_v3-937819-938069	250	+	[ID=PF3D7_0522500;description=50S ribosomal protein L17, apicoplast, putative;]
Pf3D7_05_v3	938571	938871	Pf3D7_05_v3-938571-938871	300	+	NA
Pf3D7_05_v3	939537	939937	Pf3D7_05_v3-939537-939937	400	+	NA
Pf3D7_05_v3	940250	941700	Pf3D7_05_v3-940250-941700	1450	+	[ID=PF3D7_0522600;description=inner membrane complex protein;]
Pf3D7_05_v3	942650	943000	Pf3D7_05_v3-942650-943000	350	+	[ID=PF3D7_0522700;description=iron-sulfur assembly protein;]
Pf3D7_05_v3	943683	943933	Pf3D7_05_v3-943683-943933	250	+	[ID=PF3D7_0522700;description=iron-sulfur assembly protein;]
Pf3D7_05_v3	944389	944589	Pf3D7_05_v3-944389-944589	200	+	[ID=PF3D7_0522800;description=pre-mRNA-splicing factor BUD31, putative;]
Pf3D7_05_v3	944684	944984	Pf3D7_05_v3-944684-944984	300	+	[ID=PF3D7_0522800;description=pre-mRNA-splicing factor BUD31, putative;]
Pf3D7_05_v3	945426	945876	Pf3D7_05_v3-945426-945876	450	+	NA
Pf3D7_05_v3	945982	946282	Pf3D7_05_v3-945982-946282	300	+	NA
Pf3D7_05_v3	947060	947460	Pf3D7_05_v3-947060-947460	400	+	NA
Pf3D7_05_v3	948639	949389	Pf3D7_05_v3-948639-949389	750	+	[ID=PF3D7_0522900;description=zinc finger protein, putative;]
Pf3D7_05_v3	949560	951510	Pf3D7_05_v3-949560-951510	1950	+	[ID=PF3D7_0522900;description=zinc finger protein, putative;]
Pf3D7_05_v3	951917	952217	Pf3D7_05_v3-951917-952217	300	+	[ID=PF3D7_0522900;description=zinc finger protein, putative;]
Pf3D7_05_v3	952324	952874	Pf3D7_05_v3-952324-952874	550	+	[ID=PF3D7_0522900;description=zinc finger protein, putative;]
Pf3D7_05_v3	952995	953595	Pf3D7_05_v3-952995-953595	600	+	[ID=PF3D7_0522900;description=zinc finger protein, putative;]
Pf3D7_05_v3	954002	954452	Pf3D7_05_v3-954002-954452	450	+	NA
Pf3D7_05_v3	954660	955410	Pf3D7_05_v3-954660-955410	750	+	NA
Pf3D7_05_v3	957775	959675	Pf3D7_05_v3-957775-959675	1900	+	[ID=PF3D7_0523000;description=multidrug resistance protein 1;]
Pf3D7_05_v3	959904	962154	Pf3D7_05_v3-959904-962154	2250	+	[ID=PF3D7_0523000;description=multidrug resistance protein 1;]
Pf3D7_05_v3	962987	964437	Pf3D7_05_v3-962987-964437	1450	+	[ID=PF3D7_0523100;description=mitochondrial-processing peptidase subunit alpha, putative;]
Pf3D7_05_v3	964667	965067	Pf3D7_05_v3-964667-965067	400	+	[ID=PF3D7_0523100;description=mitochondrial-processing peptidase subunit alpha, putative;]
Pf3D7_05_v3	965575	965775	Pf3D7_05_v3-965575-965775	200	+	NA
Pf3D7_05_v3	966013	968013	Pf3D7_05_v3-966013-968013	2000	+	[ID=PF3D7_0523200;description=heptatricopeptide repeat-containing protein, putative;]
Pf3D7_05_v3	968063	969063	Pf3D7_05_v3-968063-969063	1000	+	[ID=PF3D7_0523200;description=heptatricopeptide repeat-containing protein, putative;]
Pf3D7_05_v3	969548	969748	Pf3D7_05_v3-969548-969748	200	+	[ID=PF3D7_0523200;description=heptatricopeptide repeat-containing protein, putative;]
Pf3D7_05_v3	970272	970722	Pf3D7_05_v3-970272-970722	450	+	[ID=PF3D7_0523300;description=cytochrome c oxidase subunit ApiCOX18, putative;]
Pf3D7_05_v3	970836	971236	Pf3D7_05_v3-970836-971236	400	+	[ID=PF3D7_0523300;description=cytochrome c oxidase subunit ApiCOX18, putative;]
Pf3D7_05_v3	971316	971616	Pf3D7_05_v3-971316-971616	300	+	NA
Pf3D7_05_v3	971717	972267	Pf3D7_05_v3-971717-972267	550	+	NA
Pf3D7_05_v3	973672	973872	Pf3D7_05_v3-973672-973872	200	+	[ID=PF3D7_0523400;description=DnaJ protein, putative;]
Pf3D7_05_v3	974141	975641	Pf3D7_05_v3-974141-975641	1500	+	[ID=PF3D7_0523400;description=DnaJ protein, putative;]
Pf3D7_05_v3	977117	977367	Pf3D7_05_v3-977117-977367	250	+	[ID=PF3D7_0523500;description=dynein light chain Tctex-type, putative;]
Pf3D7_05_v3	977796	978046	Pf3D7_05_v3-977796-978046	250	+	[ID=PF3D7_0523500;description=dynein light chain Tctex-type, putative;]
Pf3D7_05_v3	978233	978483	Pf3D7_05_v3-978233-978483	250	+	NA
Pf3D7_05_v3	978556	978856	Pf3D7_05_v3-978556-978856	300	+	[ID=PF3D7_0523600;description=conserved protein, unknown function;]
Pf3D7_05_v3	978929	979129	Pf3D7_05_v3-978929-979129	200	+	[ID=PF3D7_0523600;description=conserved protein, unknown function;]
Pf3D7_05_v3	979231	979431	Pf3D7_05_v3-979231-979431	200	+	[ID=PF3D7_0523600;description=conserved protein, unknown function;]
Pf3D7_05_v3	979677	979977	Pf3D7_05_v3-979677-979977	300	+	[ID=PF3D7_0523600;description=conserved protein, unknown function;]
Pf3D7_05_v3	980741	983741	Pf3D7_05_v3-980741-983741	3000	+	[ID=PF3D7_0523700;description=conserved Plasmodium membrane protein, unknown function;]
Pf3D7_05_v3	983874	984924	Pf3D7_05_v3-983874-984924	1050	+	[ID=PF3D7_0523700;description=conserved Plasmodium membrane protein, unknown function;]
Pf3D7_05_v3	986087	986287	Pf3D7_05_v3-986087-986287	200	+	NA
Pf3D7_05_v3	986891	987141	Pf3D7_05_v3-986891-987141	250	+	NA
Pf3D7_05_v3	987375	987575	Pf3D7_05_v3-987375-987575	200	+	NA
Pf3D7_05_v3	988224	988424	Pf3D7_05_v3-988224-988424	200	+	NA
Pf3D7_05_v3	988547	988747	Pf3D7_05_v3-988547-988747	200	+	NA
Pf3D7_05_v3	1239308	1240258	Pf3D7_05_v3-1239308-1240258	950	+	[ID=PF3D7_0530400;description=conserved Plasmodium protein, unknown function;]
Pf3D7_05_v3	1240361	1241061	Pf3D7_05_v3-1240361-1241061	700	+	[ID=PF3D7_0530400;description=conserved Plasmodium protein, unknown function;]
Pf3D7_05_v3	1241196	1241746	Pf3D7_05_v3-1241196-1241746	550	+	[ID=PF3D7_0530400;description=conserved Plasmodium protein, unknown function;]
Pf3D7_05_v3	1242179	1242729	Pf3D7_05_v3-1242179-1242729	550	+	[ID=PF3D7_0530400;description=conserved Plasmodium protein, unknown function;]
Pf3D7_05_v3	1243060	1243960	Pf3D7_05_v3-1243060-1243960	900	+	[ID=PF3D7_0530400;description=conserved Plasmodium protein, unknown function;]
Pf3D7_05_v3	1244687	1246987	Pf3D7_05_v3-1244687-1246987	2300	+	[ID=PF3D7_0530500;description=conserved Plasmodium membrane protein, unknown function;]
Pf3D7_05_v3	1247264	1247814	Pf3D7_05_v3-1247264-1247814	550	+	[ID=PF3D7_0530500;description=conserved Plasmodium membrane protein, unknown function;]
Pf3D7_05_v3	1247899	1248099	Pf3D7_05_v3-1247899-1248099	200	+	[ID=PF3D7_0530500;description=conserved Plasmodium membrane protein, unknown function;]
Pf3D7_05_v3	1248769	1249269	Pf3D7_05_v3-1248769-1249269	500	+	[ID=PF3D7_0530600;description=XAP-5 DNA binding protein, putative;]
Pf3D7_05_v3	1249604	1249804	Pf3D7_05_v3-1249604-1249804	200	+	[ID=PF3D7_0530600;description=XAP-5 DNA binding protein, putative;]
Pf3D7_05_v3	1250663	1251463	Pf3D7_05_v3-1250663-1251463	800	+	[ID=PF3D7_0530700;description=conserved Plasmodium protein, unknown function;]
Pf3D7_05_v3	1251630	1252080	Pf3D7_05_v3-1251630-1252080	450	+	[ID=PF3D7_0530700;description=conserved Plasmodium protein, unknown function;]
Pf3D7_05_v3	1252296	1252946	Pf3D7_05_v3-1252296-1252946	650	+	[ID=PF3D7_0530700;description=conserved Plasmodium protein, unknown function;]
Pf3D7_05_v3	1253154	1254154	Pf3D7_05_v3-1253154-1254154	1000	+	[ID=PF3D7_0530700;description=conserved Plasmodium protein, unknown function;]
Pf3D7_05_v3	1253154	1254169	Pf3D7_05_v3-1253154-1254169	1015	+	[ID=PF3D7_0530700;description=conserved Plasmodium protein, unknown function;]
Pf3D7_05_v3	1254229	1254579	Pf3D7_05_v3-1254229-1254579	350	+	[ID=PF3D7_0530750;description=dolichol-phosphate mannosyltransferase subunit 3, putative;]
Pf3D7_05_v3	1254229	1254581	Pf3D7_05_v3-1254229-1254581	352	+	[ID=PF3D7_0530750;description=dolichol-phosphate mannosyltransferase subunit 3, putative;]
Pf3D7_05_v3	1254646	1254808	Pf3D7_05_v3-1254646-1254808	162	+	[ID=PF3D7_0530750;description=dolichol-phosphate mannosyltransferase subunit 3, putative;]
Pf3D7_05_v3	1254902	1255102	Pf3D7_05_v3-1254902-1255102	200	+	NA
Pf3D7_05_v3	1254902	1255108	Pf3D7_05_v3-1254902-1255108	206	+	NA
Pf3D7_05_v3	1255168	1255381	Pf3D7_05_v3-1255168-1255381	213	+	[ID=PF3D7_0530800;description=CPW-WPC family protein;]
Pf3D7_05_v3	1255569	1255769	Pf3D7_05_v3-1255569-1255769	200	+	[ID=PF3D7_0530800;description=CPW-WPC family protein;]
Pf3D7_05_v3	1255569	1255779	Pf3D7_05_v3-1255569-1255779	210	+	[ID=PF3D7_0530800;description=CPW-WPC family protein;]
Pf3D7_05_v3	1255854	1256001	Pf3D7_05_v3-1255854-1256001	147	+	[ID=PF3D7_0530800;description=CPW-WPC family protein;]
Pf3D7_05_v3	1256054	1256454	Pf3D7_05_v3-1256054-1256454	400	+	[ID=PF3D7_0530800;description=CPW-WPC family protein;]
Pf3D7_05_v3	1256054	1256472	Pf3D7_05_v3-1256054-1256472	418	+	[ID=PF3D7_0530800;description=CPW-WPC family protein;]
Pf3D7_05_v3	1256725	1257075	Pf3D7_05_v3-1256725-1257075	350	+	[ID=PF3D7_0530800;description=CPW-WPC family protein;]
Pf3D7_05_v3	1256725	1257119	Pf3D7_05_v3-1256725-1257119	394	+	[ID=PF3D7_0530800;description=CPW-WPC family protein;]
Pf3D7_05_v3	1257356	1257551	Pf3D7_05_v3-1257356-1257551	195	+	NA
Pf3D7_05_v3	1257706	1260256	Pf3D7_05_v3-1257706-1260256	2550	+	[ID=PF3D7_0530900;description=formin 1;]
Pf3D7_05_v3	1257706	1260293	Pf3D7_05_v3-1257706-1260293	2587	+	[ID=PF3D7_0530900;description=formin 1;]
Pf3D7_05_v3	1260401	1262101	Pf3D7_05_v3-1260401-1262101	1700	+	[ID=PF3D7_0530900;description=formin 1;]
Pf3D7_05_v3	1260401	1262132	Pf3D7_05_v3-1260401-1262132	1731	+	[ID=PF3D7_0530900;description=formin 1;]
Pf3D7_05_v3	1262231	1262781	Pf3D7_05_v3-1262231-1262781	550	+	[ID=PF3D7_0530900;description=formin 1;]
Pf3D7_05_v3	1262231	1262796	Pf3D7_05_v3-1262231-1262796	565	+	[ID=PF3D7_0530900;description=formin 1;]
Pf3D7_05_v3	1262951	1264251	Pf3D7_05_v3-1262951-1264251	1300	+	[ID=PF3D7_0530900;description=formin 1;]
Pf3D7_05_v3	1262951	1264292	Pf3D7_05_v3-1262951-1264292	1341	+	[ID=PF3D7_0530900;description=formin 1;]
Pf3D7_05_v3	1264371	1265071	Pf3D7_05_v3-1264371-1265071	700	+	[ID=PF3D7_0530900;description=formin 1;]
Pf3D7_05_v3	1264371	1265090	Pf3D7_05_v3-1264371-1265090	719	+	[ID=PF3D7_0530900;description=formin 1;]
Pf3D7_05_v3	1265173	1265773	Pf3D7_05_v3-1265173-1265773	600	+	[ID=PF3D7_0530900;description=formin 1;]
Pf3D7_05_v3	1265173	1265779	Pf3D7_05_v3-1265173-1265779	606	+	[ID=PF3D7_0530900;description=formin 1;]
Pf3D7_05_v3	1266147	1266392	Pf3D7_05_v3-1266147-1266392	245	+	NA
Pf3D7_05_v3	1266980	1267230	Pf3D7_05_v3-1266980-1267230	250	+	NA
Pf3D7_05_v3	1266980	1267230	Pf3D7_05_v3-1266980-1267230	250	+	NA
Pf3D7_05_v3	1267393	1267643	Pf3D7_05_v3-1267393-1267643	250	+	[ID=PF3D7_0531000;description=SURF1 domain-containing protein, putative;]
Pf3D7_05_v3	1267393	1267664	Pf3D7_05_v3-1267393-1267664	271	+	[ID=PF3D7_0531000;description=SURF1 domain-containing protein, putative;]
Pf3D7_05_v3	1267724	1268024	Pf3D7_05_v3-1267724-1268024	300	+	[ID=PF3D7_0531000;description=SURF1 domain-containing protein, putative;]
Pf3D7_05_v3	1267724	1268115	Pf3D7_05_v3-1267724-1268115	391	+	[ID=PF3D7_0531000;description=SURF1 domain-containing protein, putative;]
Pf3D7_05_v3	1268167	1269567	Pf3D7_05_v3-1268167-1269567	1400	+	[ID=PF3D7_0531000;description=SURF1 domain-containing protein, putative;]
Pf3D7_05_v3	1268167	1269583	Pf3D7_05_v3-1268167-1269583	1416	+	[ID=PF3D7_0531000;description=SURF1 domain-containing protein, putative;]
Pf3D7_05_v3	1269839	1270039	Pf3D7_05_v3-1269839-1270039	200	+	NA
Pf3D7_05_v3	1269839	1270061	Pf3D7_05_v3-1269839-1270061	222	+	NA
Pf3D7_05_v3	1270121	1270285	Pf3D7_05_v3-1270121-1270285	164	+	NA
Pf3D7_05_v3	1270347	1271097	Pf3D7_05_v3-1270347-1271097	750	+	[ID=PF3D7_0531100;description=conserved Plasmodium protein, unknown function;]
Pf3D7_05_v3	1270347	1271561	Pf3D7_05_v3-1270347-1271561	1214	+	[ID=PF3D7_0531100;description=conserved Plasmodium protein, unknown function;]
Pf3D7_05_v3	1271197	1271547	Pf3D7_05_v3-1271197-1271547	350	+	[ID=PF3D7_0531100;description=conserved Plasmodium protein, unknown function;]
Pf3D7_05_v3	1271623	1273423	Pf3D7_05_v3-1271623-1273423	1800	+	[ID=PF3D7_0531100;description=conserved Plasmodium protein, unknown function;]
Pf3D7_05_v3	1271623	1273451	Pf3D7_05_v3-1271623-1273451	1828	+	[ID=PF3D7_0531100;description=conserved Plasmodium protein, unknown function;]
Pf3D7_05_v3	1273526	1275226	Pf3D7_05_v3-1273526-1275226	1700	+	[ID=PF3D7_0531100;description=conserved Plasmodium protein, unknown function;]
Pf3D7_05_v3	1273526	1275248	Pf3D7_05_v3-1273526-1275248	1722	+	[ID=PF3D7_0531100;description=conserved Plasmodium protein, unknown function;]
Pf3D7_05_v3	1275302	1275552	Pf3D7_05_v3-1275302-1275552	250	+	[ID=PF3D7_0531100;description=conserved Plasmodium protein, unknown function;]
Pf3D7_05_v3	1275302	1275594	Pf3D7_05_v3-1275302-1275594	292	+	[ID=PF3D7_0531100;description=conserved Plasmodium protein, unknown function;]
Pf3D7_05_v3	1275663	1275815	Pf3D7_05_v3-1275663-1275815	152	+	[ID=PF3D7_0531100;description=conserved Plasmodium protein, unknown function;]
Pf3D7_05_v3	1276023	1276204	Pf3D7_05_v3-1276023-1276204	181	+	[ID=PF3D7_0531100;description=conserved Plasmodium protein, unknown function;]
Pf3D7_05_v3	1276272	1276522	Pf3D7_05_v3-1276272-1276522	250	+	[ID=PF3D7_0531100;description=conserved Plasmodium protein, unknown function;]
Pf3D7_05_v3	1276272	1276561	Pf3D7_05_v3-1276272-1276561	289	+	[ID=PF3D7_0531100;description=conserved Plasmodium protein, unknown function;]
Pf3D7_05_v3	1276705	1276852	Pf3D7_05_v3-1276705-1276852	147	+	[ID=PF3D7_0531100;description=conserved Plasmodium protein, unknown function;]
Pf3D7_05_v3	1276958	1277258	Pf3D7_05_v3-1276958-1277258	300	+	[ID=PF3D7_0531100;description=conserved Plasmodium protein, unknown function;]
Pf3D7_05_v3	1276958	1277433	Pf3D7_05_v3-1276958-1277433	475	+	[ID=PF3D7_0531100;description=conserved Plasmodium protein, unknown function;]
Pf3D7_05_v3	1277579	1278479	Pf3D7_05_v3-1277579-1278479	900	+	[ID=PF3D7_0531100;description=conserved Plasmodium protein, unknown function;]
Pf3D7_05_v3	1277579	1278516	Pf3D7_05_v3-1277579-1278516	937	+	[ID=PF3D7_0531100;description=conserved Plasmodium protein, unknown function;]
Pf3D7_05_v3	1279281	1279411	Pf3D7_05_v3-1279281-1279411	130	+	NA
Pf3D7_05_v3	1279474	1279616	Pf3D7_05_v3-1279474-1279616	142	+	NA
Pf3D7_05_v3	1279671	1279861	Pf3D7_05_v3-1279671-1279861	190	+	NA
Pf3D7_05_v3	1279921	1280571	Pf3D7_05_v3-1279921-1280571	650	+	[ID=PF3D7_0531200;description=ribosomal protein S16, mitochondrial, putative;]
Pf3D7_05_v3	1279921	1280609	Pf3D7_05_v3-1279921-1280609	688	+	[ID=PF3D7_0531200;description=ribosomal protein S16, mitochondrial, putative;]
Pf3D7_05_v3	1280723	1280835	Pf3D7_05_v3-1280723-1280835	112	+	NA
Pf3D7_05_v3	1281042	1281180	Pf3D7_05_v3-1281042-1281180	138	+	NA
Pf3D7_05_v3	1281242	1281367	Pf3D7_05_v3-1281242-1281367	125	+	[ID=PF3D7_0531300;description=conserved Plasmodium protein, unknown function;]
Pf3D7_05_v3	1281427	1282277	Pf3D7_05_v3-1281427-1282277	850	+	[ID=PF3D7_0531300;description=conserved Plasmodium protein, unknown function;]
Pf3D7_05_v3	1281427	1282277	Pf3D7_05_v3-1281427-1282277	850	+	[ID=PF3D7_0531300;description=conserved Plasmodium protein, unknown function;]
Pf3D7_05_v3	1282683	1284083	Pf3D7_05_v3-1282683-1284083	1400	+	[ID=PF3D7_0531400;description=conserved Plasmodium protein, unknown function;]
Pf3D7_05_v3	1282683	1284117	Pf3D7_05_v3-1282683-1284117	1434	+	[ID=PF3D7_0531400;description=conserved Plasmodium protein, unknown function;]
Pf3D7_05_v3	1284193	1284593	Pf3D7_05_v3-1284193-1284593	400	+	[ID=PF3D7_0531400;description=conserved Plasmodium protein, unknown function;]
Pf3D7_05_v3	1284193	1284601	Pf3D7_05_v3-1284193-1284601	408	+	[ID=PF3D7_0531400;description=conserved Plasmodium protein, unknown function;]
Pf3D7_05_v3	1284657	1286007	Pf3D7_05_v3-1284657-1286007	1350	+	[ID=PF3D7_0531400;description=conserved Plasmodium protein, unknown function;]
Pf3D7_05_v3	1284657	1286022	Pf3D7_05_v3-1284657-1286022	1365	+	[ID=PF3D7_0531400;description=conserved Plasmodium protein, unknown function;]
Pf3D7_05_v3	1286723	1286853	Pf3D7_05_v3-1286723-1286853	130	+	NA
Pf3D7_05_v3	1286914	1287164	Pf3D7_05_v3-1286914-1287164	250	+	NA
Pf3D7_05_v3	1286914	1287171	Pf3D7_05_v3-1286914-1287171	257	+	NA
Pf3D7_05_v3	1287388	1287529	Pf3D7_05_v3-1287388-1287529	141	+	NA
Pf3D7_05_v3	1288134	1288434	Pf3D7_05_v3-1288134-1288434	300	+	NA
Pf3D7_05_v3	1288134	1288458	Pf3D7_05_v3-1288134-1288458	324	+	NA
Pf3D7_05_v3	1288858	1289158	Pf3D7_05_v3-1288858-1289158	300	+	[ID=PF3D7_0531500;description=unspecified product;]
Pf3D7_05_v3	1288858	1289258	Pf3D7_05_v3-1288858-1289258	400	+	[ID=PF3D7_0531500;description=unspecified product;]
Pf3D7_05_v3	1289171	1289611	Pf3D7_05_v3-1289171-1289611-for	440	+	[ID=PF3D7_0531500;description=unspecified product;],[ID=PF3D7_0531600;description=18S ribosomal RNA;]
Pf3D7_05_v3	1289681	1290191	Pf3D7_05_v3-1289681-1290191-for	510	+	[ID=PF3D7_0531600;description=18S ribosomal RNA;]
Pf3D7_05_v3	1290211	1290931	Pf3D7_05_v3-1290211-1290931-for	720	+	[ID=PF3D7_0531600;description=18S ribosomal RNA;]
Pf3D7_05_v3	1291061	1291206	Pf3D7_05_v3-1291061-1291206-for	145	+	[ID=PF3D7_0531600;description=18S ribosomal RNA;]
Pf3D7_05_v3	1291211	1292591	Pf3D7_05_v3-1291211-1292591-for	1380	+	[ID=PF3D7_0531600;description=18S ribosomal RNA;],[ID=PF3D7_0531700;description=unspecified product;],[ID=PF3D7_0531800;description=5.8S ribosomal RNA;],[ID=PF3D7_0531900;description=unspecified product;],[ID=PF3D7_0532000;description=28S ribosomal RNA;]
Pf3D7_05_v3	1293521	1293666	Pf3D7_05_v3-1293521-1293666-for	145	+	[ID=PF3D7_0532000;description=28S ribosomal RNA;]
Pf3D7_05_v3	1293841	1294541	Pf3D7_05_v3-1293841-1294541-for	700	+	[ID=PF3D7_0532000;description=28S ribosomal RNA;]
Pf3D7_05_v3	1294631	1294821	Pf3D7_05_v3-1294631-1294821-for	190	+	[ID=PF3D7_0532000;description=28S ribosomal RNA;]
Pf3D7_05_v3	1295511	1295561	Pf3D7_05_v3-1295511-1295561-for	50	+	[ID=PF3D7_0532000;description=28S ribosomal RNA;]
Pf3D7_05_v3	1295751	1295811	Pf3D7_05_v3-1295751-1295811-for	60	+	[ID=PF3D7_0532000;description=28S ribosomal RNA;]
Pf3D7_05_v3	1295841	1296225	Pf3D7_05_v3-1295841-1296225-for	384	+	[ID=PF3D7_0532000;description=28S ribosomal RNA;]
Pf3D7_05_v3	1296778	1298667	Pf3D7_05_v3-1296778-1298667	1889	+	NA
Pf3D7_05_v3	1298730	1298910	Pf3D7_05_v3-1298730-1298910	180	+	NA
Pf3D7_05_v3	1298985	1299098	Pf3D7_05_v3-1298985-1299098	113	+	NA
Pf3D7_05_v3	1299153	1299360	Pf3D7_05_v3-1299153-1299360	207	+	NA
Pf3D7_05_v3	1299497	1299958	Pf3D7_05_v3-1299497-1299958	461	+	NA
Pf3D7_05_v3	1300233	1300505	Pf3D7_05_v3-1300233-1300505	272	+	NA
Pf3D7_05_v3	1301064	1301326	Pf3D7_05_v3-1301064-1301326	262	+	[ID=PF3D7_0532100;description=early transcribed membrane protein 5;]
Pf3D7_05_v3	1301482	1301853	Pf3D7_05_v3-1301482-1301853	371	+	[ID=PF3D7_0532100;description=early transcribed membrane protein 5;]
Pf3D7_05_v3	1302209	1302431	Pf3D7_05_v3-1302209-1302431	222	+	NA
Pf3D7_05_v3	1302491	1302736	Pf3D7_05_v3-1302491-1302736	245	+	NA
Pf3D7_05_v3	1302910	1303055	Pf3D7_05_v3-1302910-1303055	145	+	NA
Pf3D7_05_v3	1303682	1304270	Pf3D7_05_v3-1303682-1304270	588	+	[ID=PF3D7_0532200;description=Plasmodium exported protein (PHISTc), unknown function;]
Pf3D7_05_v3	1304442	1304550	Pf3D7_05_v3-1304442-1304550	108	+	[ID=PF3D7_0532200;description=Plasmodium exported protein (PHISTc), unknown function;]
Pf3D7_05_v3	1305168	1305283	Pf3D7_05_v3-1305168-1305283	115	+	NA
Pf3D7_05_v3	1305379	1305566	Pf3D7_05_v3-1305379-1305566	187	+	NA
Pf3D7_05_v3	1305636	1305868	Pf3D7_05_v3-1305636-1305868	232	+	NA
Pf3D7_05_v3	1305920	1306129	Pf3D7_05_v3-1305920-1306129	209	+	NA
Pf3D7_05_v3	1306860	1307192	Pf3D7_05_v3-1306860-1307192	332	+	NA
Pf3D7_05_v3	1307260	1307360	Pf3D7_05_v3-1307260-1307360	100	+	NA
Pf3D7_05_v3	1307457	1307763	Pf3D7_05_v3-1307457-1307763	306	+	NA
Pf3D7_05_v3	1307947	1308096	Pf3D7_05_v3-1307947-1308096	149	+	NA
Pf3D7_05_v3	1308286	1308520	Pf3D7_05_v3-1308286-1308520	234	+	[ID=PF3D7_0532300;description=Plasmodium exported protein (PHISTb), unknown function;]
Pf3D7_05_v3	1308617	1309321	Pf3D7_05_v3-1308617-1309321	704	+	[ID=PF3D7_0532300;description=Plasmodium exported protein (PHISTb), unknown function;]
Pf3D7_05_v3	1309373	1309932	Pf3D7_05_v3-1309373-1309932	559	+	[ID=PF3D7_0532300;description=Plasmodium exported protein (PHISTb), unknown function;]
Pf3D7_05_v3	1310350	1310913	Pf3D7_05_v3-1310350-1310913	563	+	NA
Pf3D7_05_v3	1310967	1311097	Pf3D7_05_v3-1310967-1311097	130	+	NA
Pf3D7_05_v3	1311165	1311434	Pf3D7_05_v3-1311165-1311434	269	+	NA
Pf3D7_05_v3	1312420	1312667	Pf3D7_05_v3-1312420-1312667	247	+	[ID=PF3D7_0532400;description=lysine-rich membrane-associated PHISTb protein;]
Pf3D7_05_v3	1312769	1313828	Pf3D7_05_v3-1312769-1313828	1059	+	[ID=PF3D7_0532400;description=lysine-rich membrane-associated PHISTb protein;]
Pf3D7_05_v3	1314133	1314270	Pf3D7_05_v3-1314133-1314270	137	+	[ID=PF3D7_0532400;description=lysine-rich membrane-associated PHISTb protein;]
Pf3D7_05_v3	1314697	1314881	Pf3D7_05_v3-1314697-1314881	184	+	NA
Pf3D7_05_v3	1314944	1315407	Pf3D7_05_v3-1314944-1315407	463	+	NA
Pf3D7_05_v3	1315481	1315700	Pf3D7_05_v3-1315481-1315700	219	+	NA
Pf3D7_05_v3	1315893	1316081	Pf3D7_05_v3-1315893-1316081	188	+	NA
Pf3D7_05_v3	1316211	1316410	Pf3D7_05_v3-1316211-1316410	199	+	[ID=PF3D7_0532500;description=Plasmodium exported protein, unknown function;]
Pf3D7_05_v3	1316470	1316787	Pf3D7_05_v3-1316470-1316787	317	+	[ID=PF3D7_0532500;description=Plasmodium exported protein, unknown function;]
Pf3D7_05_v3	1317216	1317360	Pf3D7_05_v3-1317216-1317360	144	+	NA
Pf3D7_05_v3	1317415	1317520	Pf3D7_05_v3-1317415-1317520	105	+	NA
Pf3D7_05_v3	1317607	1318089	Pf3D7_05_v3-1317607-1318089	482	+	NA
Pf3D7_05_v3	1318298	1319007	Pf3D7_05_v3-1318298-1319007	709	+	[ID=PF3D7_0532600;description=Plasmodium exported protein, unknown function;]
Pf3D7_05_v3	1319303	1319422	Pf3D7_05_v3-1319303-1319422	119	+	NA
Pf3D7_05_v3	1319619	1320153	Pf3D7_05_v3-1319619-1320153	534	+	NA
Pf3D7_05_v3	1320208	1320444	Pf3D7_05_v3-1320208-1320444	236	+	NA
Pf3D7_05_v3	1320543	1320802	Pf3D7_05_v3-1320543-1320802	259	+	NA
Pf3D7_05_v3	1320864	1321265	Pf3D7_05_v3-1320864-1321265	401	+	NA
Pf3D7_05_v3	1321568	1321687	Pf3D7_05_v3-1321568-1321687	119	+	NA
Pf3D7_05_v3	1321991	1322691	Pf3D7_05_v3-1321991-1322691	700	+	[ID=PF3D7_0532700;description=erythrocyte membrane protein 1 (PfEMP1), pseudogene;]
Pf3D7_05_v3	1322991	1323234	Pf3D7_05_v3-1322991-1323234	243	+	[ID=PF3D7_0532700;description=erythrocyte membrane protein 1 (PfEMP1), pseudogene;]
Pf3D7_05_v3	1338192	1338392	Pf3D7_05_v3-1338192-1338392	200	+	[ID=PF3D7_0533100;description=erythrocyte membrane protein 1 (PfEMP1), pseudogene;]
Pf3D7_05_v3	1340876	1341076	Pf3D7_05_v3-1340876-1341076	200	+	[ID=PF3D7_0533100;description=erythrocyte membrane protein 1 (PfEMP1), pseudogene;]
Pf3D7_05_v3	1341726	1342276	Pf3D7_05_v3-1341726-1342276	550	+	[ID=PF3D7_0533100;description=erythrocyte membrane protein 1 (PfEMP1), pseudogene;]
Pf3D7_07_v3	1035006	1035206	Pf3D7_07_v3-1035006-1035206	200	+	[ID=PF3D7_0724700;description=conserved Plasmodium protein, unknown function;]
Pf3D7_07_v3	1035784	1036684	Pf3D7_07_v3-1035784-1036684	900	+	[ID=PF3D7_0724700;description=conserved Plasmodium protein, unknown function;]
Pf3D7_07_v3	1036769	1037319	Pf3D7_07_v3-1036769-1037319	550	+	[ID=PF3D7_0724700;description=conserved Plasmodium protein, unknown function;]
Pf3D7_07_v3	1037428	1037728	Pf3D7_07_v3-1037428-1037728	300	+	[ID=PF3D7_0724700;description=conserved Plasmodium protein, unknown function;]
Pf3D7_07_v3	1037797	1038747	Pf3D7_07_v3-1037797-1038747	950	+	[ID=PF3D7_0724700;description=conserved Plasmodium protein, unknown function;]
Pf3D7_07_v3	1038889	1039089	Pf3D7_07_v3-1038889-1039089	200	+	[ID=PF3D7_0724700;description=conserved Plasmodium protein, unknown function;]
Pf3D7_07_v3	1039374	1040024	Pf3D7_07_v3-1039374-1040024	650	+	[ID=PF3D7_0724700;description=conserved Plasmodium protein, unknown function;]
Pf3D7_07_v3	1040151	1040451	Pf3D7_07_v3-1040151-1040451	300	+	[ID=PF3D7_0724700;description=conserved Plasmodium protein, unknown function;]
Pf3D7_07_v3	1040873	1041723	Pf3D7_07_v3-1040873-1041723	850	+	[ID=PF3D7_0724700;description=conserved Plasmodium protein, unknown function;]
Pf3D7_07_v3	1042184	1042884	Pf3D7_07_v3-1042184-1042884	700	+	[ID=PF3D7_0724700;description=conserved Plasmodium protein, unknown function;]
Pf3D7_07_v3	1043094	1043644	Pf3D7_07_v3-1043094-1043644	550	+	[ID=PF3D7_0724700;description=conserved Plasmodium protein, unknown function;]
Pf3D7_07_v3	1043721	1044221	Pf3D7_07_v3-1043721-1044221	500	+	[ID=PF3D7_0724700;description=conserved Plasmodium protein, unknown function;]
Pf3D7_07_v3	1044676	1045426	Pf3D7_07_v3-1044676-1045426	750	+	[ID=PF3D7_0724700;description=conserved Plasmodium protein, unknown function;]
Pf3D7_07_v3	1045574	1046074	Pf3D7_07_v3-1045574-1046074	500	+	[ID=PF3D7_0724700;description=conserved Plasmodium protein, unknown function;]
Pf3D7_07_v3	1047866	1048116	Pf3D7_07_v3-1047866-1048116	250	+	[ID=PF3D7_0724800;description=kelch domain-containing protein, putative;]
Pf3D7_07_v3	1048251	1049051	Pf3D7_07_v3-1048251-1049051	800	+	[ID=PF3D7_0724800;description=kelch domain-containing protein, putative;]
Pf3D7_07_v3	1049167	1049367	Pf3D7_07_v3-1049167-1049367	200	+	[ID=PF3D7_0724800;description=kelch domain-containing protein, putative;]
Pf3D7_07_v3	1050728	1050928	Pf3D7_07_v3-1050728-1050928	200	+	NA
Pf3D7_07_v3	1052468	1054018	Pf3D7_07_v3-1052468-1054018	1550	+	[ID=PF3D7_0724900;description=kinesin-19, putative;]
Pf3D7_07_v3	1054120	1055420	Pf3D7_07_v3-1054120-1055420	1300	+	[ID=PF3D7_0724900;description=kinesin-19, putative;]
Pf3D7_07_v3	1055610	1057010	Pf3D7_07_v3-1055610-1057010	1400	+	[ID=PF3D7_0724900;description=kinesin-19, putative;]
Pf3D7_07_v3	1057411	1057761	Pf3D7_07_v3-1057411-1057761	350	+	[ID=PF3D7_0724900;description=kinesin-19, putative;]
Pf3D7_07_v3	1057811	1058211	Pf3D7_07_v3-1057811-1058211	400	+	[ID=PF3D7_0724900;description=kinesin-19, putative;]
Pf3D7_07_v3	1058899	1059849	Pf3D7_07_v3-1058899-1059849	950	+	[ID=PF3D7_0725000;description=exonuclease I, putative;]
Pf3D7_07_v3	1060351	1061301	Pf3D7_07_v3-1060351-1061301	950	+	[ID=PF3D7_0725000;description=exonuclease I, putative;]
Pf3D7_07_v3	1061536	1062036	Pf3D7_07_v3-1061536-1062036	500	+	[ID=PF3D7_0725000;description=exonuclease I, putative;]
Pf3D7_07_v3	1062147	1062947	Pf3D7_07_v3-1062147-1062947	800	+	[ID=PF3D7_0725000;description=exonuclease I, putative;]
Pf3D7_07_v3	1063446	1063646	Pf3D7_07_v3-1063446-1063646	200	+	NA
Pf3D7_07_v3	1065226	1065926	Pf3D7_07_v3-1065226-1065926	700	+	[ID=PF3D7_0725100;description=conserved Plasmodium membrane protein, unknown function;]
Pf3D7_07_v3	1066236	1067136	Pf3D7_07_v3-1066236-1067136	900	+	[ID=PF3D7_0725100;description=conserved Plasmodium membrane protein, unknown function;]
Pf3D7_07_v3	1067186	1067736	Pf3D7_07_v3-1067186-1067736	550	+	[ID=PF3D7_0725100;description=conserved Plasmodium membrane protein, unknown function;]
Pf3D7_07_v3	1068050	1068600	Pf3D7_07_v3-1068050-1068600	550	+	[ID=PF3D7_0725100;description=conserved Plasmodium membrane protein, unknown function;]
Pf3D7_07_v3	1068696	1069796	Pf3D7_07_v3-1068696-1069796	1100	+	[ID=PF3D7_0725100;description=conserved Plasmodium membrane protein, unknown function;]
Pf3D7_07_v3	1070001	1070301	Pf3D7_07_v3-1070001-1070301	300	+	[ID=PF3D7_0725100;description=conserved Plasmodium membrane protein, unknown function;]
Pf3D7_07_v3	1071365	1071615	Pf3D7_07_v3-1071365-1071615	250	+	[ID=PF3D7_0725200;description=mago nashi protein homologue, putative;]
Pf3D7_07_v3	1072536	1074386	Pf3D7_07_v3-1072536-1074386	1850	+	[ID=PF3D7_0725300;description=conserved protein, unknown function;]
Pf3D7_07_v3	1074845	1075095	Pf3D7_07_v3-1074845-1075095	250	+	NA
Pf3D7_07_v3	1075262	1075512	Pf3D7_07_v3-1075262-1075512	250	+	NA
Pf3D7_07_v3	1076396	1076596	Pf3D7_07_v3-1076396-1076596	200	+	NA
Pf3D7_07_v3	1078823	1079073	Pf3D7_07_v3-1078823-1079073	250	+	[ID=PF3D7_0725400;description=conserved Plasmodium protein, unknown function;]
Pf3D7_07_v3	1079197	1079447	Pf3D7_07_v3-1079197-1079447	250	+	[ID=PF3D7_0725400;description=conserved Plasmodium protein, unknown function;]
Pf3D7_07_v3	1079858	1080058	Pf3D7_07_v3-1079858-1080058	200	+	[ID=PF3D7_0725400;description=conserved Plasmodium protein, unknown function;]
Pf3D7_07_v3	1082043	1082243	Pf3D7_07_v3-1082043-1082243	200	+	NA
Pf3D7_07_v3	1082878	1083228	Pf3D7_07_v3-1082878-1083228	350	+	NA
Pf3D7_07_v3	1083328	1083771	Pf3D7_05_v3-1289171-1289611-for	443	+	[ID=PF3D7_0725600;description=18S ribosomal RNA;]
Pf3D7_07_v3	1083841	1084351	Pf3D7_05_v3-1289681-1290191-for	510	+	[ID=PF3D7_0725600;description=18S ribosomal RNA;]
Pf3D7_07_v3	1084371	1085088	Pf3D7_05_v3-1290211-1290931-for	717	+	[ID=PF3D7_0725600;description=18S ribosomal RNA;]
Pf3D7_07_v3	1085218	1085363	Pf3D7_05_v3-1291061-1291206-for	145	+	[ID=PF3D7_0725600;description=18S ribosomal RNA;]
Pf3D7_07_v3	1085368	1086751	Pf3D7_05_v3-1291211-1292591-for	1383	+	[ID=PF3D7_0725600;description=18S ribosomal RNA;],[ID=PF3D7_0725700;description=unspecified product;],[ID=PF3D7_0725800;description=5.8S ribosomal RNA;],[ID=PF3D7_0725900;description=unspecified product;],[ID=PF3D7_0726000;description=28S ribosomal RNA;]
Pf3D7_07_v3	1087679	1087823	Pf3D7_05_v3-1293521-1293666-for	144	+	[ID=PF3D7_0726000;description=28S ribosomal RNA;]
Pf3D7_07_v3	1087998	1088699	Pf3D7_05_v3-1293841-1294541-for	701	+	[ID=PF3D7_0726000;description=28S ribosomal RNA;]
Pf3D7_07_v3	1088789	1088979	Pf3D7_05_v3-1294631-1294821-for	190	+	[ID=PF3D7_0726000;description=28S ribosomal RNA;]
Pf3D7_07_v3	1089669	1089719	Pf3D7_05_v3-1295511-1295561-for	50	+	[ID=PF3D7_0726000;description=28S ribosomal RNA;]
Pf3D7_07_v3	1089909	1089969	Pf3D7_05_v3-1295751-1295811-for	60	+	[ID=PF3D7_0726000;description=28S ribosomal RNA;]
Pf3D7_07_v3	1089999	1090383	Pf3D7_05_v3-1295841-1296225-for	384	+	[ID=PF3D7_0726000;description=28S ribosomal RNA;]
Pf3D7_07_v3	1090983	1091483	Pf3D7_07_v3-1090983-1091483	500	+	NA
Pf3D7_07_v3	1091533	1091883	Pf3D7_07_v3-1091533-1091883	350	+	NA
Pf3D7_07_v3	1092211	1092711	Pf3D7_07_v3-1092211-1092711	500	+	NA
Pf3D7_07_v3	1093570	1094220	Pf3D7_07_v3-1093570-1094220	650	+	[ID=PF3D7_0726100;description=Plasmodium exported protein, unknown function;]
Pf3D7_07_v3	1094326	1094976	Pf3D7_07_v3-1094326-1094976	650	+	[ID=PF3D7_0726100;description=Plasmodium exported protein, unknown function;]
Pf3D7_07_v3	1095258	1095758	Pf3D7_07_v3-1095258-1095758	500	+	[ID=PF3D7_0726100;description=Plasmodium exported protein, unknown function;]
Pf3D7_07_v3	1095898	1096098	Pf3D7_07_v3-1095898-1096098	200	+	[ID=PF3D7_0726100;description=Plasmodium exported protein, unknown function;]
Pf3D7_07_v3	1096407	1096607	Pf3D7_07_v3-1096407-1096607	200	+	NA
Pf3D7_07_v3	1098281	1098481	Pf3D7_07_v3-1098281-1098481	200	+	NA
Pf3D7_07_v3	1099067	1099417	Pf3D7_07_v3-1099067-1099417	350	+	NA
Pf3D7_07_v3	1099798	1099998	Pf3D7_07_v3-1099798-1099998	200	+	NA
Pf3D7_07_v3	1101276	1101576	Pf3D7_07_v3-1101276-1101576	300	+	[ID=PF3D7_0726200;description=serine/threonine protein kinase, FIKK family;]
Pf3D7_07_v3	1101849	1102299	Pf3D7_07_v3-1101849-1102299	450	+	[ID=PF3D7_0726200;description=serine/threonine protein kinase, FIKK family;]
Pf3D7_07_v3	1104164	1106064	Pf3D7_07_v3-1104164-1106064	1900	+	[ID=PF3D7_0726300;description=DNA mismatch repair protein PMS1, putative;]
Pf3D7_07_v3	1106713	1107163	Pf3D7_07_v3-1106713-1107163	450	+	[ID=PF3D7_0726300;description=DNA mismatch repair protein PMS1, putative;]
Pf3D7_07_v3	1107247	1107997	Pf3D7_07_v3-1107247-1107997	750	+	[ID=PF3D7_0726300;description=DNA mismatch repair protein PMS1, putative;]
Pf3D7_07_v3	1108070	1108370	Pf3D7_07_v3-1108070-1108370	300	+	[ID=PF3D7_0726300;description=DNA mismatch repair protein PMS1, putative;]
Pf3D7_07_v3	1109149	1110299	Pf3D7_07_v3-1109149-1110299	1150	+	[ID=PF3D7_0726400;description=conserved Plasmodium membrane protein, unknown function;]
Pf3D7_07_v3	1110539	1110739	Pf3D7_07_v3-1110539-1110739	200	+	[ID=PF3D7_0726400;description=conserved Plasmodium membrane protein, unknown function;]
Pf3D7_07_v3	1110827	1111077	Pf3D7_07_v3-1110827-1111077	250	+	[ID=PF3D7_0726400;description=conserved Plasmodium membrane protein, unknown function;]
Pf3D7_07_v3	1111186	1111586	Pf3D7_07_v3-1111186-1111586	400	+	[ID=PF3D7_0726400;description=conserved Plasmodium membrane protein, unknown function;]
Pf3D7_07_v3	1111725	1112825	Pf3D7_07_v3-1111725-1112825	1100	+	[ID=PF3D7_0726400;description=conserved Plasmodium membrane protein, unknown function;]
Pf3D7_07_v3	1112961	1115561	Pf3D7_07_v3-1112961-1115561	2600	+	[ID=PF3D7_0726400;description=conserved Plasmodium membrane protein, unknown function;]
Pf3D7_07_v3	1115644	1116744	Pf3D7_07_v3-1115644-1116744	1100	+	[ID=PF3D7_0726400;description=conserved Plasmodium membrane protein, unknown function;]
Pf3D7_07_v3	1116828	1118078	Pf3D7_07_v3-1116828-1118078	1250	+	[ID=PF3D7_0726400;description=conserved Plasmodium membrane protein, unknown function;]
Pf3D7_07_v3	1118078	1118728	Pf3D7_07_v3-1118078-1118728	650	+	[ID=PF3D7_0726400;description=conserved Plasmodium membrane protein, unknown function;]
Pf3D7_07_v3	1118907	1119407	Pf3D7_07_v3-1118907-1119407	500	+	[ID=PF3D7_0726400;description=conserved Plasmodium membrane protein, unknown function;]
Pf3D7_07_v3	1119578	1120478	Pf3D7_07_v3-1119578-1120478	900	+	[ID=PF3D7_0726400;description=conserved Plasmodium membrane protein, unknown function;]
Pf3D7_07_v3	1120719	1121269	Pf3D7_07_v3-1120719-1121269	550	+	[ID=PF3D7_0726400;description=conserved Plasmodium membrane protein, unknown function;]
Pf3D7_07_v3	1121363	1121763	Pf3D7_07_v3-1121363-1121763	400	+	[ID=PF3D7_0726400;description=conserved Plasmodium membrane protein, unknown function;]
Pf3D7_07_v3	1121999	1122849	Pf3D7_07_v3-1121999-1122849	850	+	[ID=PF3D7_0726400;description=conserved Plasmodium membrane protein, unknown function;]
Pf3D7_07_v3	1123211	1123661	Pf3D7_07_v3-1123211-1123661	450	+	[ID=PF3D7_0726400;description=conserved Plasmodium membrane protein, unknown function;]
Pf3D7_07_v3	1123845	1124045	Pf3D7_07_v3-1123845-1124045	200	+	[ID=PF3D7_0726400;description=conserved Plasmodium membrane protein, unknown function;]
Pf3D7_07_v3	1124266	1124466	Pf3D7_07_v3-1124266-1124466	200	+	[ID=PF3D7_0726400;description=conserved Plasmodium membrane protein, unknown function;]
Pf3D7_07_v3	1127330	1128380	Pf3D7_07_v3-1127330-1128380	1050	+	[ID=PF3D7_0726500;description=ubiquitin carboxyl-terminal hydrolase, putative;]
Pf3D7_07_v3	1128552	1128802	Pf3D7_07_v3-1128552-1128802	250	+	[ID=PF3D7_0726500;description=ubiquitin carboxyl-terminal hydrolase, putative;]
Pf3D7_07_v3	1128938	1129238	Pf3D7_07_v3-1128938-1129238	300	+	[ID=PF3D7_0726500;description=ubiquitin carboxyl-terminal hydrolase, putative;]
Pf3D7_07_v3	1129313	1129563	Pf3D7_07_v3-1129313-1129563	250	+	[ID=PF3D7_0726500;description=ubiquitin carboxyl-terminal hydrolase, putative;]
Pf3D7_07_v3	1130274	1131024	Pf3D7_07_v3-1130274-1131024	750	+	[ID=PF3D7_0726500;description=ubiquitin carboxyl-terminal hydrolase, putative;]
Pf3D7_07_v3	1131082	1131382	Pf3D7_07_v3-1131082-1131382	300	+	[ID=PF3D7_0726500;description=ubiquitin carboxyl-terminal hydrolase, putative;]
Pf3D7_07_v3	1131571	1132221	Pf3D7_07_v3-1131571-1132221	650	+	[ID=PF3D7_0726500;description=ubiquitin carboxyl-terminal hydrolase, putative;]
Pf3D7_07_v3	1132328	1134278	Pf3D7_07_v3-1132328-1134278	1950	+	[ID=PF3D7_0726500;description=ubiquitin carboxyl-terminal hydrolase, putative;]
Pf3D7_07_v3	1135052	1135452	Pf3D7_07_v3-1135052-1135452	400	+	[ID=PF3D7_0726500;description=ubiquitin carboxyl-terminal hydrolase, putative;]
Pf3D7_07_v3	1135564	1136514	Pf3D7_07_v3-1135564-1136514	950	+	[ID=PF3D7_0726500;description=ubiquitin carboxyl-terminal hydrolase, putative;]
Pf3D7_07_v3	1139622	1140022	Pf3D7_07_v3-1139622-1140022	400	+	NA
Pf3D7_07_v3	1140459	1141059	Pf3D7_07_v3-1140459-1141059	600	+	[ID=PF3D7_0726600;description=conserved Plasmodium protein, unknown function;]
Pf3D7_07_v3	1141195	1141845	Pf3D7_07_v3-1141195-1141845	650	+	[ID=PF3D7_0726600;description=conserved Plasmodium protein, unknown function;]
Pf3D7_07_v3	1141921	1142121	Pf3D7_07_v3-1141921-1142121	200	+	[ID=PF3D7_0726600;description=conserved Plasmodium protein, unknown function;]
Pf3D7_07_v3	1142354	1142754	Pf3D7_07_v3-1142354-1142754	400	+	[ID=PF3D7_0726600;description=conserved Plasmodium protein, unknown function;]
Pf3D7_07_v3	1142836	1143036	Pf3D7_07_v3-1142836-1143036	200	+	NA
Pf3D7_07_v3	1143219	1143869	Pf3D7_07_v3-1143219-1143869	650	+	[ID=PF3D7_0726700;description=conserved Plasmodium protein, unknown function;]
Pf3D7_07_v3	1144020	1144370	Pf3D7_07_v3-1144020-1144370	350	+	[ID=PF3D7_0726800;description=dolichyl-diphosphooligosaccharide--protein glycosyltransferase subunit OST2, putative;]
Pf3D7_07_v3	1145646	1146396	Pf3D7_07_v3-1145646-1146396	750	+	[ID=PF3D7_0726900;description=mitochondrial import inner membrane translocase subunit TIM50, putative;]
Pf3D7_07_v3	1146452	1146802	Pf3D7_07_v3-1146452-1146802	350	+	[ID=PF3D7_0726900;description=mitochondrial import inner membrane translocase subunit TIM50, putative;]
Pf3D7_07_v3	1146867	1147167	Pf3D7_07_v3-1146867-1147167	300	+	[ID=PF3D7_0726900;description=mitochondrial import inner membrane translocase subunit TIM50, putative;]
Pf3D7_07_v3	1147548	1147998	Pf3D7_07_v3-1147548-1147998	450	+	[ID=PF3D7_0727000;description=vacuolar protein sorting-associated protein 53, putative;]
Pf3D7_07_v3	1148048	1148998	Pf3D7_07_v3-1148048-1148998	950	+	[ID=PF3D7_0727000;description=vacuolar protein sorting-associated protein 53, putative;]
Pf3D7_07_v3	1149221	1149771	Pf3D7_07_v3-1149221-1149771	550	+	[ID=PF3D7_0727000;description=vacuolar protein sorting-associated protein 53, putative;]
Pf3D7_07_v3	1150142	1150792	Pf3D7_07_v3-1150142-1150792	650	+	[ID=PF3D7_0727000;description=vacuolar protein sorting-associated protein 53, putative;]
Pf3D7_07_v3	1152174	1152474	Pf3D7_07_v3-1152174-1152474	300	+	[ID=PF3D7_0727100;description=conserved protein, unknown function;]
Pf3D7_07_v3	1153119	1153619	Pf3D7_07_v3-1153119-1153619	500	+	[ID=PF3D7_0727100;description=conserved protein, unknown function;]
Pf3D7_07_v3	1153809	1154559	Pf3D7_07_v3-1153809-1154559	750	+	[ID=PF3D7_0727100;description=conserved protein, unknown function;]
Pf3D7_07_v3	1154741	1155341	Pf3D7_07_v3-1154741-1155341	600	+	[ID=PF3D7_0727100;description=conserved protein, unknown function;]
Pf3D7_07_v3	1156075	1156325	Pf3D7_07_v3-1156075-1156325	250	+	NA
Pf3D7_07_v3	1156595	1157945	Pf3D7_07_v3-1156595-1157945	1350	+	[ID=PF3D7_0727200;description=cysteine desulfurase, putative;]
Pf3D7_07_v3	1158012	1158412	Pf3D7_07_v3-1158012-1158412	400	+	[ID=PF3D7_0727200;description=cysteine desulfurase, putative;]
Pf3D7_07_v3	1159718	1160818	Pf3D7_07_v3-1159718-1160818	1100	+	[ID=PF3D7_0727300;description=DNA (cytosine-5)-methyltransferase;]
Pf3D7_07_v3	1160868	1161368	Pf3D7_07_v3-1160868-1161368	500	+	[ID=PF3D7_0727300;description=DNA (cytosine-5)-methyltransferase;]
Pf3D7_07_v3	1161449	1161799	Pf3D7_07_v3-1161449-1161799	350	+	[ID=PF3D7_0727300;description=DNA (cytosine-5)-methyltransferase;]
Pf3D7_07_v3	1163142	1163842	Pf3D7_07_v3-1163142-1163842	700	+	[ID=PF3D7_0727400;description=proteasome subunit alpha type-5, putative;]
Pf3D7_07_v3	1164468	1166218	Pf3D7_07_v3-1164468-1166218	1750	+	[ID=PF3D7_0727500;description=mTERF domain-containing protein, putative;]
Pf3D7_07_v3	1166309	1166609	Pf3D7_07_v3-1166309-1166609	300	+	[ID=PF3D7_0727500;description=mTERF domain-containing protein, putative;]
Pf3D7_07_v3	1167425	1168325	Pf3D7_07_v3-1167425-1168325	900	+	[ID=PF3D7_0727600;description=conserved Plasmodium protein, unknown function;]
Pf3D7_07_v3	1168418	1168618	Pf3D7_07_v3-1168418-1168618	200	+	[ID=PF3D7_0727600;description=conserved Plasmodium protein, unknown function;]
Pf3D7_07_v3	1168759	1170359	Pf3D7_07_v3-1168759-1170359	1600	+	[ID=PF3D7_0727600;description=conserved Plasmodium protein, unknown function;]
Pf3D7_07_v3	1171292	1171692	Pf3D7_07_v3-1171292-1171692	400	+	[ID=PF3D7_0727700;description=conserved Plasmodium protein, unknown function;]
Pf3D7_07_v3	1171791	1172291	Pf3D7_07_v3-1171791-1172291	500	+	[ID=PF3D7_0727700;description=conserved Plasmodium protein, unknown function;]
Pf3D7_07_v3	1172466	1173116	Pf3D7_07_v3-1172466-1173116	650	+	[ID=PF3D7_0727700;description=conserved Plasmodium protein, unknown function;]
Pf3D7_07_v3	1173199	1173499	Pf3D7_07_v3-1173199-1173499	300	+	[ID=PF3D7_0727700;description=conserved Plasmodium protein, unknown function;]
Pf3D7_07_v3	1173713	1174163	Pf3D7_07_v3-1173713-1174163	450	+	[ID=PF3D7_0727700;description=conserved Plasmodium protein, unknown function;]
Pf3D7_07_v3	1175377	1175627	Pf3D7_07_v3-1175377-1175627	250	+	NA
Pf3D7_07_v3	1175882	1177682	Pf3D7_07_v3-1175882-1177682	1800	+	[ID=PF3D7_0727800;description=cation transporting ATPase, putative;]
Pf3D7_07_v3	1178101	1178901	Pf3D7_07_v3-1178101-1178901	800	+	[ID=PF3D7_0727800;description=cation transporting ATPase, putative;]
Pf3D7_07_v3	1179040	1179340	Pf3D7_07_v3-1179040-1179340	300	+	[ID=PF3D7_0727800;description=cation transporting ATPase, putative;]
Pf3D7_07_v3	1179517	1181717	Pf3D7_07_v3-1179517-1181717	2200	+	[ID=PF3D7_0727800;description=cation transporting ATPase, putative;]
Pf3D7_07_v3	1182048	1182298	Pf3D7_07_v3-1182048-1182298	250	+	NA
Pf3D7_07_v3	1182457	1182657	Pf3D7_07_v3-1182457-1182657	200	+	NA
Pf3D7_07_v3	1184369	1184769	Pf3D7_07_v3-1184369-1184769	400	+	[ID=PF3D7_0727900;description=conserved Plasmodium protein, unknown function;]
Pf3D7_07_v3	1184923	1186223	Pf3D7_07_v3-1184923-1186223	1300	+	[ID=PF3D7_0727900;description=conserved Plasmodium protein, unknown function;]
Pf3D7_07_v3	1186425	1186975	Pf3D7_07_v3-1186425-1186975	550	+	[ID=PF3D7_0727900;description=conserved Plasmodium protein, unknown function;]
Pf3D7_07_v3	1187290	1188290	Pf3D7_07_v3-1187290-1188290	1000	+	[ID=PF3D7_0727900;description=conserved Plasmodium protein, unknown function;]
Pf3D7_07_v3	1188696	1189546	Pf3D7_07_v3-1188696-1189546	850	+	[ID=PF3D7_0727900;description=conserved Plasmodium protein, unknown function;]
Pf3D7_07_v3	1189696	1190146	Pf3D7_07_v3-1189696-1190146	450	+	[ID=PF3D7_0727900;description=conserved Plasmodium protein, unknown function;]
Pf3D7_07_v3	1191298	1192048	Pf3D7_07_v3-1191298-1192048	750	+	[ID=PF3D7_0728000;description=eukaryotic translation initiation factor 2 subunit alpha;]
Pf3D7_07_v3	1193571	1193871	Pf3D7_07_v3-1193571-1193871	300	+	[ID=PF3D7_0728100;description=conserved Plasmodium membrane protein, unknown function;]
Pf3D7_07_v3	1193921	1194921	Pf3D7_07_v3-1193921-1194921	1000	+	[ID=PF3D7_0728100;description=conserved Plasmodium membrane protein, unknown function;]
Pf3D7_07_v3	1195083	1195833	Pf3D7_07_v3-1195083-1195833	750	+	[ID=PF3D7_0728100;description=conserved Plasmodium membrane protein, unknown function;]
Pf3D7_07_v3	1196020	1196520	Pf3D7_07_v3-1196020-1196520	500	+	[ID=PF3D7_0728100;description=conserved Plasmodium membrane protein, unknown function;]
Pf3D7_07_v3	1196622	1197872	Pf3D7_07_v3-1196622-1197872	1250	+	[ID=PF3D7_0728100;description=conserved Plasmodium membrane protein, unknown function;]
Pf3D7_07_v3	1198039	1198439	Pf3D7_07_v3-1198039-1198439	400	+	[ID=PF3D7_0728100;description=conserved Plasmodium membrane protein, unknown function;]
Pf3D7_07_v3	1198512	1199112	Pf3D7_07_v3-1198512-1199112	600	+	[ID=PF3D7_0728100;description=conserved Plasmodium membrane protein, unknown function;]
Pf3D7_07_v3	1199195	1199695	Pf3D7_07_v3-1199195-1199695	500	+	[ID=PF3D7_0728100;description=conserved Plasmodium membrane protein, unknown function;]
Pf3D7_07_v3	1199745	1201245	Pf3D7_07_v3-1199745-1201245	1500	+	[ID=PF3D7_0728100;description=conserved Plasmodium membrane protein, unknown function;]
Pf3D7_07_v3	1201423	1202023	Pf3D7_07_v3-1201423-1202023	600	+	[ID=PF3D7_0728100;description=conserved Plasmodium membrane protein, unknown function;]
Pf3D7_07_v3	1202209	1202659	Pf3D7_07_v3-1202209-1202659	450	+	[ID=PF3D7_0728100;description=conserved Plasmodium membrane protein, unknown function;]
Pf3D7_07_v3	1202803	1203103	Pf3D7_07_v3-1202803-1203103	300	+	[ID=PF3D7_0728100;description=conserved Plasmodium membrane protein, unknown function;]
Pf3D7_07_v3	1203451	1203901	Pf3D7_07_v3-1203451-1203901	450	+	[ID=PF3D7_0728100;description=conserved Plasmodium membrane protein, unknown function;]
Pf3D7_07_v3	1203998	1204248	Pf3D7_07_v3-1203998-1204248	250	+	[ID=PF3D7_0728100;description=conserved Plasmodium membrane protein, unknown function;]
Pf3D7_07_v3	1204537	1205287	Pf3D7_07_v3-1204537-1205287	750	+	[ID=PF3D7_0728100;description=conserved Plasmodium membrane protein, unknown function;]
Pf3D7_07_v3	1205446	1206696	Pf3D7_07_v3-1205446-1206696	1250	+	[ID=PF3D7_0728100;description=conserved Plasmodium membrane protein, unknown function;]
Pf3D7_07_v3	1206901	1207351	Pf3D7_07_v3-1206901-1207351	450	+	[ID=PF3D7_0728100;description=conserved Plasmodium membrane protein, unknown function;]
Pf3D7_07_v3	1207455	1208005	Pf3D7_07_v3-1207455-1208005	550	+	[ID=PF3D7_0728100;description=conserved Plasmodium membrane protein, unknown function;]
Pf3D7_07_v3	1208121	1209171	Pf3D7_07_v3-1208121-1209171	1050	+	[ID=PF3D7_0728100;description=conserved Plasmodium membrane protein, unknown function;]
Pf3D7_07_v3	1209263	1209513	Pf3D7_07_v3-1209263-1209513	250	+	[ID=PF3D7_0728100;description=conserved Plasmodium membrane protein, unknown function;]
Pf3D7_07_v3	1209662	1210312	Pf3D7_07_v3-1209662-1210312	650	+	[ID=PF3D7_0728100;description=conserved Plasmodium membrane protein, unknown function;]
Pf3D7_07_v3	1211486	1211686	Pf3D7_07_v3-1211486-1211686	200	+	[ID=PF3D7_0728200;description=actin-like protein, putative;]
Pf3D7_07_v3	1211935	1212735	Pf3D7_07_v3-1211935-1212735	800	+	[ID=PF3D7_0728200;description=actin-like protein, putative;]
Pf3D7_07_v3	1212956	1213556	Pf3D7_07_v3-1212956-1213556	600	+	[ID=PF3D7_0728200;description=actin-like protein, putative;]
Pf3D7_07_v3	1213919	1214469	Pf3D7_07_v3-1213919-1214469	550	+	[ID=PF3D7_0728300;description=conserved protein, unknown function;]
Pf3D7_07_v3	1215496	1215746	Pf3D7_07_v3-1215496-1215746	250	+	[ID=PF3D7_0728400;description=conserved Plasmodium protein, unknown function, unspecified product;]
Pf3D7_07_v3	1215928	1216128	Pf3D7_07_v3-1215928-1216128	200	+	[ID=PF3D7_0728500;description=conserved Plasmodium protein, unknown function;]
Pf3D7_07_v3	1216566	1216766	Pf3D7_07_v3-1216566-1216766	200	+	[ID=PF3D7_0728500;description=conserved Plasmodium protein, unknown function;]
Pf3D7_07_v3	1217749	1217949	Pf3D7_07_v3-1217749-1217949	200	+	NA
Pf3D7_07_v3	1218406	1219006	Pf3D7_07_v3-1218406-1219006	600	+	[ID=PF3D7_0728600;description=RING zinc finger protein, putative;]
Pf3D7_07_v3	1219336	1221086	Pf3D7_07_v3-1219336-1221086	1750	+	[ID=PF3D7_0728600;description=RING zinc finger protein, putative;]
Pf3D7_07_v3	1221213	1221613	Pf3D7_07_v3-1221213-1221613	400	+	[ID=PF3D7_0728600;description=RING zinc finger protein, putative;]
Pf3D7_07_v3	1221679	1222679	Pf3D7_07_v3-1221679-1222679	1000	+	[ID=PF3D7_0728600;description=RING zinc finger protein, putative;]
Pf3D7_07_v3	1223157	1223357	Pf3D7_07_v3-1223157-1223357	200	+	[ID=PF3D7_0728600;description=RING zinc finger protein, putative;]
Pf3D7_07_v3	1223450	1224200	Pf3D7_07_v3-1223450-1224200	750	+	[ID=PF3D7_0728600;description=RING zinc finger protein, putative;]
Pf3D7_07_v3	1224334	1224634	Pf3D7_07_v3-1224334-1224634	300	+	[ID=PF3D7_0728600;description=RING zinc finger protein, putative;]
Pf3D7_07_v3	1224787	1225137	Pf3D7_07_v3-1224787-1225137	350	+	[ID=PF3D7_0728600;description=RING zinc finger protein, putative;]
Pf3D7_07_v3	1226010	1226560	Pf3D7_07_v3-1226010-1226560	550	+	[ID=PF3D7_0728700;description=alpha/beta hydrolase, putative;]
Pf3D7_07_v3	1226632	1227432	Pf3D7_07_v3-1226632-1227432	800	+	[ID=PF3D7_0728700;description=alpha/beta hydrolase, putative;]
Pf3D7_07_v3	1227624	1228474	Pf3D7_07_v3-1227624-1228474	850	+	[ID=PF3D7_0728700;description=alpha/beta hydrolase, putative;]
Pf3D7_07_v3	1230775	1230975	Pf3D7_07_v3-1230775-1230975	200	+	[ID=PF3D7_0728800;description=conserved Plasmodium protein, unknown function;]
Pf3D7_07_v3	1231213	1231913	Pf3D7_07_v3-1231213-1231913	700	+	[ID=PF3D7_0728800;description=conserved Plasmodium protein, unknown function;]
Pf3D7_07_v3	1232756	1233056	Pf3D7_07_v3-1232756-1233056	300	+	[ID=PF3D7_0728900;description=RNA-binding protein, putative;]
Pf3D7_07_v3	1233128	1233328	Pf3D7_07_v3-1233128-1233328	200	+	[ID=PF3D7_0728900;description=RNA-binding protein, putative;]
Pf3D7_07_v3	1233769	1234719	Pf3D7_07_v3-1233769-1234719	950	+	[ID=PF3D7_0728900;description=RNA-binding protein, putative;]
Pf3D7_07_v3	1237333	1237533	Pf3D7_07_v3-1237333-1237533	200	+	NA
Pf3D7_07_v3	1238454	1238654	Pf3D7_07_v3-1238454-1238654	200	+	[ID=PF3D7_0729100;description=conserved Plasmodium protein, unknown function;]
Pf3D7_07_v3	1238704	1239254	Pf3D7_07_v3-1238704-1239254	550	+	[ID=PF3D7_0729100;description=conserved Plasmodium protein, unknown function;]
Pf3D7_07_v3	1239498	1242048	Pf3D7_07_v3-1239498-1242048	2550	+	[ID=PF3D7_0729100;description=conserved Plasmodium protein, unknown function;]
Pf3D7_07_v3	1242394	1242694	Pf3D7_07_v3-1242394-1242694	300	+	[ID=PF3D7_0729100;description=conserved Plasmodium protein, unknown function;]
Pf3D7_07_v3	1242983	1243283	Pf3D7_07_v3-1242983-1243283	300	+	[ID=PF3D7_0729100;description=conserved Plasmodium protein, unknown function;]
Pf3D7_07_v3	1243520	1244070	Pf3D7_07_v3-1243520-1244070	550	+	[ID=PF3D7_0729100;description=conserved Plasmodium protein, unknown function;]
Pf3D7_07_v3	1244200	1244650	Pf3D7_07_v3-1244200-1244650	450	+	[ID=PF3D7_0729100;description=conserved Plasmodium protein, unknown function;]
Pf3D7_07_v3	1244750	1246200	Pf3D7_07_v3-1244750-1246200	1450	+	[ID=PF3D7_0729100;description=conserved Plasmodium protein, unknown function;]
Pf3D7_07_v3	1246533	1246983	Pf3D7_07_v3-1246533-1246983	450	+	NA
Pf3D7_07_v3	1247371	1247621	Pf3D7_07_v3-1247371-1247621	250	+	[ID=PF3D7_0729200;description=1-cys peroxiredoxin;]
Pf3D7_07_v3	1247770	1248220	Pf3D7_07_v3-1247770-1248220	450	+	[ID=PF3D7_0729200;description=1-cys peroxiredoxin;]
Pf3D7_07_v3	1248826	1249476	Pf3D7_07_v3-1248826-1249476	650	+	[ID=PF3D7_0729300;description=60S ribosomal export protein NMD3, putative;]
Pf3D7_07_v3	1249526	1251476	Pf3D7_07_v3-1249526-1251476	1950	+	[ID=PF3D7_0729300;description=60S ribosomal export protein NMD3, putative;]
Pf3D7_07_v3	1252452	1252752	Pf3D7_07_v3-1252452-1252752	300	+	NA
Pf3D7_07_v3	1253264	1254064	Pf3D7_07_v3-1253264-1254064	800	+	[ID=PF3D7_0729400;description=ribosome biogenesis protein BRX1, putative;]
Pf3D7_07_v3	1255391	1256341	Pf3D7_07_v3-1255391-1256341	950	+	[ID=PF3D7_0729500;description=mRNA (N6-adenosine)-methyltransferase, putative;]
Pf3D7_07_v3	1256476	1257626	Pf3D7_07_v3-1256476-1257626	1150	+	[ID=PF3D7_0729500;description=mRNA (N6-adenosine)-methyltransferase, putative;]
Pf3D7_07_v3	1258213	1258413	Pf3D7_07_v3-1258213-1258413	200	+	NA
Pf3D7_07_v3	1258513	1258963	Pf3D7_07_v3-1258513-1258963	450	+	[ID=PF3D7_0729600;description=conserved Plasmodium protein, unknown function;]
Pf3D7_07_v3	1260172	1261272	Pf3D7_07_v3-1260172-1261272	1100	+	[ID=PF3D7_0729700;description=conserved protein, unknown function;]
Pf3D7_07_v3	1261457	1262757	Pf3D7_07_v3-1261457-1262757	1300	+	[ID=PF3D7_0729700;description=conserved protein, unknown function;]
Pf3D7_07_v3	1262852	1263102	Pf3D7_07_v3-1262852-1263102	250	+	NA
Pf3D7_07_v3	1263232	1263582	Pf3D7_07_v3-1263232-1263582	350	+	NA
Pf3D7_07_v3	1263908	1264108	Pf3D7_07_v3-1263908-1264108	200	+	NA
Pf3D7_07_v3	1264465	1264715	Pf3D7_07_v3-1264465-1264715	250	+	[ID=PF3D7_0729800;description=dynein light chain, putative;]
Pf3D7_07_v3	1278709	1280509	Pf3D7_07_v3-1278709-1280509	1800	+	[ID=PF3D7_0729900;description=dynein heavy chain, putative;]
Pf3D7_07_v3	1280559	1280859	Pf3D7_07_v3-1280559-1280859	300	+	[ID=PF3D7_0729900;description=dynein heavy chain, putative;]
Pf3D7_07_v3	1281065	1281315	Pf3D7_07_v3-1281065-1281315	250	+	[ID=PF3D7_0729900;description=dynein heavy chain, putative;]
Pf3D7_07_v3	1281801	1282301	Pf3D7_07_v3-1281801-1282301	500	+	[ID=PF3D7_0730000;description=conserved protein, unknown function;]
Pf3D7_07_v3	1282838	1285488	Pf3D7_07_v3-1282838-1285488	2650	+	[ID=PF3D7_0730100;description=tRNA pseudouridine synthase D, putative;]
Pf3D7_07_v3	1286027	1286527	Pf3D7_07_v3-1286027-1286527	500	+	[ID=PF3D7_0730200;description=AP-4 complex subunit beta, putative;]
Pf3D7_07_v3	1286730	1287580	Pf3D7_07_v3-1286730-1287580	850	+	[ID=PF3D7_0730200;description=AP-4 complex subunit beta, putative;]
Pf3D7_07_v3	1287994	1288794	Pf3D7_07_v3-1287994-1288794	800	+	[ID=PF3D7_0730200;description=AP-4 complex subunit beta, putative;]
Pf3D7_07_v3	1288970	1289170	Pf3D7_07_v3-1288970-1289170	200	+	[ID=PF3D7_0730200;description=AP-4 complex subunit beta, putative;]
Pf3D7_07_v3	1289228	1289428	Pf3D7_07_v3-1289228-1289428	200	+	[ID=PF3D7_0730200;description=AP-4 complex subunit beta, putative;]
Pf3D7_07_v3	1290967	1291217	Pf3D7_07_v3-1290967-1291217	250	+	NA
Pf3D7_07_v3	1291297	1291547	Pf3D7_07_v3-1291297-1291547	250	+	NA
Pf3D7_07_v3	1292167	1292367	Pf3D7_07_v3-1292167-1292367	200	+	NA
Pf3D7_07_v3	1292564	1292764	Pf3D7_07_v3-1292564-1292764	200	+	NA
Pf3D7_07_v3	1293147	1293397	Pf3D7_07_v3-1293147-1293397	250	+	NA
Pf3D7_07_v3	1293660	1293910	Pf3D7_07_v3-1293660-1293910	250	+	NA
Pf3D7_07_v3	1294175	1294475	Pf3D7_07_v3-1294175-1294475	300	+	NA
Pf3D7_07_v3	1295636	1295836	Pf3D7_07_v3-1295636-1295836	200	+	NA
Pf3D7_07_v3	1297419	1298019	Pf3D7_07_v3-1297419-1298019	600	+	[ID=PF3D7_0730300;description=AP2 domain transcription factor AP2-L, putative;]
Pf3D7_07_v3	1298144	1299244	Pf3D7_07_v3-1298144-1299244	1100	+	[ID=PF3D7_0730300;description=AP2 domain transcription factor AP2-L, putative;]
Pf3D7_07_v3	1299579	1300929	Pf3D7_07_v3-1299579-1300929	1350	+	[ID=PF3D7_0730300;description=AP2 domain transcription factor AP2-L, putative;]
Pf3D7_07_v3	1301066	1301416	Pf3D7_07_v3-1301066-1301416	350	+	[ID=PF3D7_0730300;description=AP2 domain transcription factor AP2-L, putative;]
Pf3D7_07_v3	1302129	1302629	Pf3D7_07_v3-1302129-1302629	500	+	NA
Pf3D7_07_v3	1304328	1304528	Pf3D7_07_v3-1304328-1304528	200	+	[ID=PF3D7_0730400;description=IMP1-like protein, putative;]
Pf3D7_07_v3	1305864	1307664	Pf3D7_07_v3-1305864-1307664	1800	+	[ID=PF3D7_0730500;description=conserved Plasmodium protein, unknown function;]
Pf3D7_07_v3	1307764	1308264	Pf3D7_07_v3-1307764-1308264	500	+	[ID=PF3D7_0730500;description=conserved Plasmodium protein, unknown function;]
Pf3D7_07_v3	1308530	1308980	Pf3D7_07_v3-1308530-1308980	450	+	[ID=PF3D7_0730500;description=conserved Plasmodium protein, unknown function;]
Pf3D7_07_v3	1309277	1310477	Pf3D7_07_v3-1309277-1310477	1200	+	[ID=PF3D7_0730500;description=conserved Plasmodium protein, unknown function;]
Pf3D7_07_v3	1310619	1311519	Pf3D7_07_v3-1310619-1311519	900	+	[ID=PF3D7_0730500;description=conserved Plasmodium protein, unknown function;]
Pf3D7_07_v3	1311652	1312202	Pf3D7_07_v3-1311652-1312202	550	+	[ID=PF3D7_0730500;description=conserved Plasmodium protein, unknown function;]
Pf3D7_07_v3	1312340	1312540	Pf3D7_07_v3-1312340-1312540	200	+	[ID=PF3D7_0730500;description=conserved Plasmodium protein, unknown function;]
Pf3D7_07_v3	1312806	1313106	Pf3D7_07_v3-1312806-1313106	300	+	[ID=PF3D7_0730500;description=conserved Plasmodium protein, unknown function;]
Pf3D7_07_v3	1313279	1313529	Pf3D7_07_v3-1313279-1313529	250	+	[ID=PF3D7_0730500;description=conserved Plasmodium protein, unknown function;]
Pf3D7_07_v3	1313587	1314187	Pf3D7_07_v3-1313587-1314187	600	+	[ID=PF3D7_0730500;description=conserved Plasmodium protein, unknown function;]
Pf3D7_07_v3	1317014	1317314	Pf3D7_07_v3-1317014-1317314	300	+	NA
Pf3D7_07_v3	1317975	1318225	Pf3D7_07_v3-1317975-1318225	250	+	[ID=PF3D7_0730600;description=tRNA Valine;]
Pf3D7_07_v3	1318624	1318824	Pf3D7_07_v3-1318624-1318824	200	+	NA
Pf3D7_07_v3	1319490	1319740	Pf3D7_07_v3-1319490-1319740	250	+	NA
Pf3D7_07_v3	1319809	1320009	Pf3D7_07_v3-1319809-1320009	200	+	NA
Pf3D7_07_v3	1320125	1320325	Pf3D7_07_v3-1320125-1320325	200	+	NA
Pf3D7_07_v3	1320896	1321196	Pf3D7_07_v3-1320896-1321196	300	+	NA
Pf3D7_07_v3	1321499	1322099	Pf3D7_07_v3-1321499-1322099	600	+	[ID=PF3D7_0730800;description=Plasmodium exported protein, unknown function, unspecified product;]
Pf3D7_07_v3	1322852	1323152	Pf3D7_07_v3-1322852-1323152	300	+	NA
Pf3D7_07_v3	1323782	1324132	Pf3D7_07_v3-1323782-1324132	350	+	NA
Pf3D7_07_v3	1324804	1325104	Pf3D7_07_v3-1324804-1325104	300	+	NA
Pf3D7_07_v3	1325371	1325571	Pf3D7_07_v3-1325371-1325571	200	+	[ID=PF3D7_0730900;description=EMP1-trafficking protein;]
Pf3D7_07_v3	1325621	1326371	Pf3D7_07_v3-1325621-1326371	750	+	[ID=PF3D7_0730900;description=EMP1-trafficking protein;]
Pf3D7_07_v3	1328439	1328789	Pf3D7_07_v3-1328439-1328789	350	+	[ID=PF3D7_0730900;description=EMP1-trafficking protein;]
Pf3D7_07_v3	1330576	1330976	Pf3D7_07_v3-1330576-1330976	400	+	[ID=PF3D7_0730900;description=EMP1-trafficking protein;]
Pf3D7_07_v3	1331856	1332256	Pf3D7_07_v3-1331856-1332256	400	+	NA
Pf3D7_07_v3	1332679	1333079	Pf3D7_07_v3-1332679-1333079	400	+	NA
Pf3D7_07_v3	1334012	1334362	Pf3D7_07_v3-1334012-1334362	350	+	[ID=PF3D7_0731000;description=unspecified product;]
Pf3D7_07_v3	1335210	1335560	Pf3D7_07_v3-1335210-1335560	350	+	NA
Pf3D7_07_v3	1336397	1336597	Pf3D7_07_v3-1336397-1336597	200	+	NA
Pf3D7_07_v3	1336762	1336962	Pf3D7_07_v3-1336762-1336962	200	+	NA
Pf3D7_07_v3	1337090	1337290	Pf3D7_07_v3-1337090-1337290	200	+	NA
Pf3D7_07_v3	1338477	1339177	Pf3D7_07_v3-1338477-1339177	700	+	[ID=PF3D7_0731100;description=EMP1-trafficking protein;]
Pf3D7_07_v3	1339300	1339550	Pf3D7_07_v3-1339300-1339550	250	+	[ID=PF3D7_0731100;description=EMP1-trafficking protein;]
Pf3D7_07_v3	1340034	1341834	Pf3D7_07_v3-1340034-1341834	1800	+	[ID=PF3D7_0731100;description=EMP1-trafficking protein;]
Pf3D7_07_v3	1342798	1343548	Pf3D7_07_v3-1342798-1343548	750	+	[ID=PF3D7_0731200;description=Plasmodium exported protein, unknown function;]
Pf3D7_07_v3	1343967	1344167	Pf3D7_07_v3-1343967-1344167	200	+	[ID=PF3D7_0731200;description=Plasmodium exported protein, unknown function;]
Pf3D7_07_v3	1345077	1345327	Pf3D7_07_v3-1345077-1345327	250	+	NA
Pf3D7_07_v3	1345430	1345630	Pf3D7_07_v3-1345430-1345630	200	+	NA
Pf3D7_07_v3	1345700	1345900	Pf3D7_07_v3-1345700-1345900	200	+	NA
Pf3D7_07_v3	1345998	1346498	Pf3D7_07_v3-1345998-1346498	500	+	NA
Pf3D7_07_v3	1346836	1347136	Pf3D7_07_v3-1346836-1347136	300	+	NA
Pf3D7_07_v3	1346836	1347139	Pf3D7_07_v3-1346836-1347139	303	+	NA
Pf3D7_07_v3	1347337	1347737	Pf3D7_07_v3-1347337-1347737	400	+	NA
Pf3D7_07_v3	1347337	1347761	Pf3D7_07_v3-1347337-1347761	424	+	NA
Pf3D7_07_v3	1347963	1348463	Pf3D7_07_v3-1347963-1348463	500	+	NA
Pf3D7_07_v3	1347963	1348466	Pf3D7_07_v3-1347963-1348466	503	+	NA
Pf3D7_07_v3	1348519	1348637	Pf3D7_07_v3-1348519-1348637	118	+	NA
Pf3D7_07_v3	1349579	1349767	Pf3D7_07_v3-1349579-1349767	188	+	NA
Pf3D7_07_v3	1350012	1350156	Pf3D7_07_v3-1350012-1350156	144	+	[ID=PF3D7_0731300;description=Plasmodium exported protein (PHISTb), unknown function;]
Pf3D7_07_v3	1350281	1351081	Pf3D7_07_v3-1350281-1351081	800	+	[ID=PF3D7_0731300;description=Plasmodium exported protein (PHISTb), unknown function;]
Pf3D7_07_v3	1350281	1351120	Pf3D7_07_v3-1350281-1351120	839	+	[ID=PF3D7_0731300;description=Plasmodium exported protein (PHISTb), unknown function;]
Pf3D7_07_v3	1351215	1351395	Pf3D7_07_v3-1351215-1351395	180	+	NA
Pf3D7_07_v3	1351451	1351600	Pf3D7_07_v3-1351451-1351600	149	+	NA
Pf3D7_07_v3	1352430	1352603	Pf3D7_07_v3-1352430-1352603	173	+	NA
Pf3D7_07_v3	1352787	1352987	Pf3D7_07_v3-1352787-1352987	200	+	NA
Pf3D7_07_v3	1352787	1352990	Pf3D7_07_v3-1352787-1352990	203	+	NA
Pf3D7_07_v3	1353510	1353619	Pf3D7_07_v3-1353510-1353619	109	+	NA
Pf3D7_07_v3	1353710	1354360	Pf3D7_07_v3-1353710-1354360	650	+	[ID=PF3D7_0731400;description=serine/threonine protein kinase, FIKK family, pseudogene;]
Pf3D7_07_v3	1353710	1355296	Pf3D7_07_v3-1353710-1355296	1586	+	[ID=PF3D7_0731400;description=serine/threonine protein kinase, FIKK family, pseudogene;]
Pf3D7_07_v3	1354510	1354760	Pf3D7_07_v3-1354510-1354760	250	+	[ID=PF3D7_0731400;description=serine/threonine protein kinase, FIKK family, pseudogene;]
Pf3D7_07_v3	1354860	1355110	Pf3D7_07_v3-1354860-1355110	250	+	[ID=PF3D7_0731400;description=serine/threonine protein kinase, FIKK family, pseudogene;]
Pf3D7_07_v3	1355404	1355569	Pf3D7_07_v3-1355404-1355569	165	+	[ID=PF3D7_0731400;description=serine/threonine protein kinase, FIKK family, pseudogene;]
Pf3D7_07_v3	1355635	1355932	Pf3D7_07_v3-1355635-1355932	297	+	NA
Pf3D7_07_v3	1356242	1356384	Pf3D7_07_v3-1356242-1356384	142	+	NA
Pf3D7_07_v3	1357375	1357503	Pf3D7_07_v3-1357375-1357503	128	+	NA
Pf3D7_07_v3	1357696	1357863	Pf3D7_07_v3-1357696-1357863	167	+	NA
Pf3D7_07_v3	1358039	1360364	Pf3D7_07_v3-1358039-1360364	2325	+	[ID=PF3D7_0731500;description=erythrocyte binding antigen-175;]
Pf3D7_07_v3	1358039	1360389	Pf3D7_07_v3-1358039-1360389	2350	+	[ID=PF3D7_0731500;description=erythrocyte binding antigen-175;]
Pf3D7_07_v3	1360439	1360739	Pf3D7_07_v3-1360439-1360739	300	+	[ID=PF3D7_0731500;description=erythrocyte binding antigen-175;]
Pf3D7_07_v3	1360789	1362539	Pf3D7_07_v3-1360789-1362539	1750	+	[ID=PF3D7_0731500;description=erythrocyte binding antigen-175;]
Pf3D7_07_v3	1361264	1362548	Pf3D7_07_v3-1361264-1362548	1284	+	[ID=PF3D7_0731500;description=erythrocyte binding antigen-175;]
Pf3D7_07_v3	1362630	1362811	Pf3D7_07_v3-1362630-1362811	181	+	[ID=PF3D7_0731500;description=erythrocyte binding antigen-175;]
Pf3D7_07_v3	1362863	1363063	Pf3D7_07_v3-1362863-1363063	200	+	[ID=PF3D7_0731500;description=erythrocyte binding antigen-175;]
Pf3D7_07_v3	1362863	1363098	Pf3D7_07_v3-1362863-1363098	235	+	[ID=PF3D7_0731500;description=erythrocyte binding antigen-175;]
Pf3D7_07_v3	1363153	1363297	Pf3D7_07_v3-1363153-1363297	144	+	NA
Pf3D7_07_v3	1363690	1363890	Pf3D7_07_v3-1363690-1363890	200	+	NA
Pf3D7_07_v3	1363690	1363905	Pf3D7_07_v3-1363690-1363905	215	+	NA
Pf3D7_07_v3	1363960	1364071	Pf3D7_07_v3-1363960-1364071	111	+	NA
Pf3D7_07_v3	1364124	1364474	Pf3D7_07_v3-1364124-1364474	350	+	NA
Pf3D7_07_v3	1364124	1364510	Pf3D7_07_v3-1364124-1364510	386	+	NA
Pf3D7_07_v3	1364569	1364689	Pf3D7_07_v3-1364569-1364689	120	+	NA
Pf3D7_07_v3	1364751	1364951	Pf3D7_07_v3-1364751-1364951	200	+	NA
Pf3D7_07_v3	1364751	1364980	Pf3D7_07_v3-1364751-1364980	229	+	NA
Pf3D7_07_v3	1365069	1365269	Pf3D7_07_v3-1365069-1365269	200	+	NA
Pf3D7_07_v3	1365069	1365314	Pf3D7_07_v3-1365069-1365314	245	+	NA
Pf3D7_07_v3	1365582	1365932	Pf3D7_07_v3-1365582-1365932	350	+	NA
Pf3D7_07_v3	1365582	1365953	Pf3D7_07_v3-1365582-1365953	371	+	NA
Pf3D7_07_v3	1366160	1366510	Pf3D7_07_v3-1366160-1366510	350	+	NA
Pf3D7_07_v3	1366160	1366516	Pf3D7_07_v3-1366160-1366516	356	+	NA
Pf3D7_07_v3	1367032	1367282	Pf3D7_07_v3-1367032-1367282	250	+	NA
Pf3D7_07_v3	1367032	1367321	Pf3D7_07_v3-1367032-1367321	289	+	NA
Pf3D7_07_v3	1368142	1370730	Pf3D7_07_v3-1368142-1370730	2588	+	[ID=PF3D7_0731600;description=acyl-CoA synthetase;]
Pf3D7_07_v3	1368792	1368992	Pf3D7_07_v3-1368792-1368992	200	+	[ID=PF3D7_0731600;description=acyl-CoA synthetase;]
Pf3D7_07_v3	1370292	1370692	Pf3D7_07_v3-1370292-1370692	400	+	[ID=PF3D7_0731600;description=acyl-CoA synthetase;]
Pf3D7_07_v3	1371335	1371806	Pf3D7_07_v3-1371335-1371806	471	+	NA
Pf3D7_07_v3	1371435	1371785	Pf3D7_07_v3-1371435-1371785	350	+	NA
Pf3D7_07_v3	1372029	1372175	Pf3D7_07_v3-1372029-1372175	146	+	[ID=PF3D7_0731700;description=Plasmodium exported protein (hyp9), unknown function;]
Pf3D7_07_v3	1372229	1372779	Pf3D7_07_v3-1372229-1372779	550	+	[ID=PF3D7_0731700;description=Plasmodium exported protein (hyp9), unknown function;]
Pf3D7_07_v3	1372229	1372854	Pf3D7_07_v3-1372229-1372854	625	+	[ID=PF3D7_0731700;description=Plasmodium exported protein (hyp9), unknown function;]
Pf3D7_07_v3	1373190	1373440	Pf3D7_07_v3-1373190-1373440	250	+	NA
Pf3D7_07_v3	1373190	1373483	Pf3D7_07_v3-1373190-1373483	293	+	NA
Pf3D7_07_v3	1373553	1373853	Pf3D7_07_v3-1373553-1373853	300	+	NA
Pf3D7_07_v3	1373553	1373856	Pf3D7_07_v3-1373553-1373856	303	+	NA
Pf3D7_07_v3	1373929	1374479	Pf3D7_07_v3-1373929-1374479	550	+	NA
Pf3D7_07_v3	1373929	1374524	Pf3D7_07_v3-1373929-1374524	595	+	NA
Pf3D7_07_v3	1374579	1375129	Pf3D7_07_v3-1374579-1375129	550	+	NA
Pf3D7_07_v3	1374579	1375169	Pf3D7_07_v3-1374579-1375169	590	+	NA
Pf3D7_07_v3	1375222	1375722	Pf3D7_07_v3-1375222-1375722	500	+	NA
Pf3D7_07_v3	1375222	1375752	Pf3D7_07_v3-1375222-1375752	530	+	NA
Pf3D7_07_v3	1375812	1376162	Pf3D7_07_v3-1375812-1376162	350	+	NA
Pf3D7_07_v3	1375812	1376165	Pf3D7_07_v3-1375812-1376165	353	+	NA
Pf3D7_07_v3	1376234	1376484	Pf3D7_07_v3-1376234-1376484	250	+	NA
Pf3D7_07_v3	1376234	1376498	Pf3D7_07_v3-1376234-1376498	264	+	NA
Pf3D7_07_v3	1376718	1376918	Pf3D7_07_v3-1376718-1376918	200	+	NA
Pf3D7_07_v3	1376718	1376938	Pf3D7_07_v3-1376718-1376938	220	+	NA
Pf3D7_07_v3	1377027	1377147	Pf3D7_07_v3-1377027-1377147	120	+	NA
Pf3D7_07_v3	1377200	1377367	Pf3D7_07_v3-1377200-1377367	167	+	NA
Pf3D7_07_v3	1378059	1378309	Pf3D7_07_v3-1378059-1378309	250	+	NA
Pf3D7_07_v3	1378059	1378352	Pf3D7_07_v3-1378059-1378352	293	+	NA
Pf3D7_07_v3	1378518	1378692	Pf3D7_07_v3-1378518-1378692	174	+	[ID=PF3D7_0731800;description=alpha/beta hydrolase, putative;]
Pf3D7_07_v3	1378811	1379111	Pf3D7_07_v3-1378811-1379111	300	+	[ID=PF3D7_0731800;description=alpha/beta hydrolase, putative;]
Pf3D7_07_v3	1378811	1380266	Pf3D7_07_v3-1378811-1380266	1455	+	[ID=PF3D7_0731800;description=alpha/beta hydrolase, putative;]
Pf3D7_07_v3	1379161	1379561	Pf3D7_07_v3-1379161-1379561	400	+	[ID=PF3D7_0731800;description=alpha/beta hydrolase, putative;]
Pf3D7_07_v3	1380011	1380211	Pf3D7_07_v3-1380011-1380211	200	+	[ID=PF3D7_0731800;description=alpha/beta hydrolase, putative;]
Pf3D7_07_v3	1380372	1380572	Pf3D7_07_v3-1380372-1380572	200	+	[ID=PF3D7_0731800;description=alpha/beta hydrolase, putative;]
Pf3D7_07_v3	1380832	1380975	Pf3D7_07_v3-1380832-1380975	143	+	NA
Pf3D7_07_v3	1381227	1381437	Pf3D7_07_v3-1381227-1381437	210	+	NA
Pf3D7_08_v3	1290239	1291029	Pf3D7_08_v3-1290239-1291029	790	+	[ID=PF3D7_0830300;description=sporozoite invasion-associated protein 2;]
Pf3D7_08_v3	1291082	1291226	Pf3D7_08_v3-1291082-1291226	144	+	[ID=PF3D7_0830300;description=sporozoite invasion-associated protein 2;]
Pf3D7_08_v3	1291288	1291390	Pf3D7_08_v3-1291288-1291390	102	+	[ID=PF3D7_0830300;description=sporozoite invasion-associated protein 2;]
Pf3D7_08_v3	1291867	1292018	Pf3D7_08_v3-1291867-1292018	151	+	NA
Pf3D7_08_v3	1292581	1292737	Pf3D7_08_v3-1292581-1292737	156	+	NA
Pf3D7_08_v3	1293185	1293289	Pf3D7_08_v3-1293185-1293289	104	+	NA
Pf3D7_08_v3	1293411	1293525	Pf3D7_08_v3-1293411-1293525	114	+	NA
Pf3D7_08_v3	1294012	1294194	Pf3D7_08_v3-1294012-1294194	182	+	[ID=PF3D7_0830400;description=CRA domain-containing protein, putative;]
Pf3D7_08_v3	1294451	1294811	Pf3D7_08_v3-1294451-1294811	360	+	[ID=PF3D7_0830400;description=CRA domain-containing protein, putative;]
Pf3D7_08_v3	1295017	1295191	Pf3D7_08_v3-1295017-1295191	174	+	NA
Pf3D7_08_v3	1295741	1295942	Pf3D7_08_v3-1295741-1295942	201	+	NA
Pf3D7_08_v3	1296070	1296284	Pf3D7_08_v3-1296070-1296284	214	+	[ID=PF3D7_0830500;description=sporozoite and liver stage tryptophan-rich protein, putative;]
Pf3D7_08_v3	1296928	1297974	Pf3D7_08_v3-1296928-1297974	1046	+	[ID=PF3D7_0830500;description=sporozoite and liver stage tryptophan-rich protein, putative;]
Pf3D7_08_v3	1298161	1298343	Pf3D7_08_v3-1298161-1298343	182	+	[ID=PF3D7_0830500;description=sporozoite and liver stage tryptophan-rich protein, putative;]
Pf3D7_08_v3	1298605	1298725	Pf3D7_08_v3-1298605-1298725	120	+	NA
Pf3D7_08_v3	1298977	1299185	Pf3D7_08_v3-1298977-1299185	208	+	NA
Pf3D7_08_v3	1300011	1300128	Pf3D7_08_v3-1300011-1300128	117	+	NA
Pf3D7_08_v3	1300204	1300334	Pf3D7_08_v3-1300204-1300334	130	+	NA
Pf3D7_08_v3	1300435	1300565	Pf3D7_08_v3-1300435-1300565	130	+	NA
Pf3D7_08_v3	1300647	1300926	Pf3D7_08_v3-1300647-1300926	279	+	NA
Pf3D7_08_v3	1301032	1301173	Pf3D7_08_v3-1301032-1301173	141	+	NA
Pf3D7_08_v3	1301806	1302067	Pf3D7_08_v3-1301806-1302067	261	+	NA
Pf3D7_08_v3	1302692	1302843	Pf3D7_08_v3-1302692-1302843	151	+	NA
Pf3D7_08_v3	1303290	1303510	Pf3D7_08_v3-1303290-1303510	220	+	[ID=PF3D7_0830600;description=Plasmodium exported protein (PHISTc), unknown function;]
Pf3D7_08_v3	1303610	1304165	Pf3D7_08_v3-1303610-1304165	555	+	[ID=PF3D7_0830600;description=Plasmodium exported protein (PHISTc), unknown function;]
Pf3D7_08_v3	1304228	1304853	Pf3D7_08_v3-1304228-1304853	625	+	[ID=PF3D7_0830600;description=Plasmodium exported protein (PHISTc), unknown function;]
Pf3D7_08_v3	1305268	1305518	Pf3D7_08_v3-1305268-1305518	250	+	NA
Pf3D7_08_v3	1305677	1305887	Pf3D7_08_v3-1305677-1305887	210	+	NA
Pf3D7_08_v3	1306386	1306510	Pf3D7_08_v3-1306386-1306510	124	+	NA
Pf3D7_08_v3	1306752	1306886	Pf3D7_08_v3-1306752-1306886	134	+	NA
Pf3D7_08_v3	1306997	1307218	Pf3D7_08_v3-1306997-1307218	221	+	[ID=PF3D7_0830700;description=Plasmodium exported protein (hyp9), unknown function;]
Pf3D7_08_v3	1307282	1307950	Pf3D7_08_v3-1307282-1307950	668	+	[ID=PF3D7_0830700;description=Plasmodium exported protein (hyp9), unknown function;]
Pf3D7_08_v3	1308384	1308616	Pf3D7_08_v3-1308384-1308616	232	+	NA
Pf3D7_08_v3	1308750	1308974	Pf3D7_08_v3-1308750-1308974	224	+	NA
Pf3D7_08_v3	1310245	1312346	Pf3D7_08_v3-1310245-1312346	2101	+	[ID=PF3D7_0830800;description=surface-associated interspersed protein 8.2 (SURFIN 8.2);]
Pf3D7_08_v3	1312523	1312761	Pf3D7_08_v3-1312523-1312761	238	+	[ID=PF3D7_0830800;description=surface-associated interspersed protein 8.2 (SURFIN 8.2);]
Pf3D7_08_v3	1312814	1313449	Pf3D7_08_v3-1312814-1313449	635	+	[ID=PF3D7_0830800;description=surface-associated interspersed protein 8.2 (SURFIN 8.2);]
Pf3D7_08_v3	1313507	1314123	Pf3D7_08_v3-1313507-1314123	616	+	[ID=PF3D7_0830800;description=surface-associated interspersed protein 8.2 (SURFIN 8.2);]
Pf3D7_08_v3	1314318	1315568	Pf3D7_08_v3-1314318-1315568	1250	+	[ID=PF3D7_0830800;description=surface-associated interspersed protein 8.2 (SURFIN 8.2);]
Pf3D7_08_v3	1315643	1316574	Pf3D7_08_v3-1315643-1316574	931	+	[ID=PF3D7_0830800;description=surface-associated interspersed protein 8.2 (SURFIN 8.2);]
Pf3D7_08_v3	1316716	1316973	Pf3D7_08_v3-1316716-1316973	257	+	[ID=PF3D7_0830800;description=surface-associated interspersed protein 8.2 (SURFIN 8.2);]
Pf3D7_08_v3	1317034	1317255	Pf3D7_08_v3-1317034-1317255	221	+	NA
Pf3D7_08_v3	1317583	1318120	Pf3D7_08_v3-1317583-1318120	537	+	[ID=PF3D7_0830900;description=Plasmodium exported protein, unknown function;]
Pf3D7_08_v3	1319675	1320050	Pf3D7_08_v3-1319675-1320050	375	+	NA
Pf3D7_08_v3	1320410	1320598	Pf3D7_08_v3-1320410-1320598	188	+	NA
Pf3D7_08_v3	1320896	1321055	Pf3D7_08_v3-1320896-1321055	159	+	NA
Pf3D7_08_v3	1321395	1321648	Pf3D7_08_v3-1321395-1321648	253	+	[ID=PF3D7_0831000;description=Plasmodium exported protein (PHISTb), unknown function;]
Pf3D7_08_v3	1321769	1322848	Pf3D7_08_v3-1321769-1322848	1079	+	[ID=PF3D7_0831000;description=Plasmodium exported protein (PHISTb), unknown function;]
Pf3D7_08_v3	1323153	1323391	Pf3D7_08_v3-1323153-1323391	238	+	NA
Pf3D7_08_v3	1323504	1323774	Pf3D7_08_v3-1323504-1323774	270	+	NA
Pf3D7_08_v3	1324047	1324424	Pf3D7_08_v3-1324047-1324424	377	+	NA
Pf3D7_08_v3	1324711	1324957	Pf3D7_08_v3-1324711-1324957	246	+	NA
Pf3D7_08_v3	1325095	1326045	Pf3D7_08_v3-1325095-1326045	950	+	[ID=PF3D7_0831100;description=surface-associated interspersed protein 8.1 (SURFIN 8.1);]
Pf3D7_08_v3	1326154	1326418	Pf3D7_08_v3-1326154-1326418	264	+	[ID=PF3D7_0831100;description=surface-associated interspersed protein 8.1 (SURFIN 8.1);]
Pf3D7_08_v3	1326518	1326718	Pf3D7_08_v3-1326518-1326718	200	+	[ID=PF3D7_0831100;description=surface-associated interspersed protein 8.1 (SURFIN 8.1);]
Pf3D7_08_v3	1330127	1331200	Pf3D7_08_v3-1330127-1331200	1073	+	[ID=PF3D7_0831100;description=surface-associated interspersed protein 8.1 (SURFIN 8.1);]
Pf3D7_08_v3	1331434	1331559	Pf3D7_08_v3-1331434-1331559	125	+	NA
Pf3D7_08_v3	1331753	1331898	Pf3D7_08_v3-1331753-1331898	145	+	NA
Pf3D7_08_v3	1332030	1332158	Pf3D7_08_v3-1332030-1332158	128	+	NA
Pf3D7_08_v3	1332946	1333428	Pf3D7_08_v3-1332946-1333428	482	+	[ID=PF3D7_0831200;description=DnaJ protein, putative;]
Pf3D7_08_v3	1333539	1334585	Pf3D7_08_v3-1333539-1334585	1046	+	[ID=PF3D7_0831200;description=DnaJ protein, putative;]
Pf3D7_08_v3	1334854	1336312	Pf3D7_08_v3-1334854-1336312	1458	+	[ID=PF3D7_0831200;description=DnaJ protein, putative;]
Pf3D7_08_v3	1336612	1336778	Pf3D7_08_v3-1336612-1336778	166	+	NA
Pf3D7_08_v3	1336952	1337141	Pf3D7_08_v3-1336952-1337141	189	+	NA
Pf3D7_08_v3	1337324	1337547	Pf3D7_08_v3-1337324-1337547	223	+	NA
Pf3D7_08_v3	1337744	1337894	Pf3D7_08_v3-1337744-1337894	150	+	NA
Pf3D7_08_v3	1338054	1338180	Pf3D7_08_v3-1338054-1338180	126	+	NA
Pf3D7_08_v3	1338252	1338542	Pf3D7_08_v3-1338252-1338542	290	+	NA
Pf3D7_08_v3	1338611	1338903	Pf3D7_08_v3-1338611-1338903	292	+	NA
Pf3D7_08_v3	1339008	1339222	Pf3D7_08_v3-1339008-1339222	214	+	NA
Pf3D7_08_v3	1339298	1339554	Pf3D7_08_v3-1339298-1339554	256	+	NA
Pf3D7_08_v3	1339888	1340213	Pf3D7_08_v3-1339888-1340213	325	+	[ID=PF3D7_0831300;description=Plasmodium exported protein, unknown function;]
Pf3D7_08_v3	1340732	1340926	Pf3D7_08_v3-1340732-1340926	194	+	[ID=PF3D7_0831300;description=Plasmodium exported protein, unknown function;]
Pf3D7_08_v3	1340978	1342288	Pf3D7_08_v3-1340978-1342288	1310	+	[ID=PF3D7_0831300;description=Plasmodium exported protein, unknown function;]
Pf3D7_08_v3	1342672	1342892	Pf3D7_08_v3-1342672-1342892	220	+	NA
Pf3D7_08_v3	1342958	1343190	Pf3D7_08_v3-1342958-1343190	232	+	NA
Pf3D7_08_v3	1343588	1344029	Pf3D7_08_v3-1343588-1344029	441	+	NA
Pf3D7_08_v3	1344099	1344215	Pf3D7_08_v3-1344099-1344215	116	+	NA
Pf3D7_08_v3	1344423	1344973	Pf3D7_08_v3-1344423-1344973	550	+	[ID=PF3D7_0831400;description=Plasmodium exported protein, unknown function;]
Pf3D7_08_v3	1345120	1345336	Pf3D7_08_v3-1345120-1345336	216	+	[ID=PF3D7_0831400;description=Plasmodium exported protein, unknown function;]
Pf3D7_08_v3	1345700	1345909	Pf3D7_08_v3-1345700-1345909	209	+	NA
Pf3D7_08_v3	1346003	1346262	Pf3D7_08_v3-1346003-1346262	259	+	NA
Pf3D7_08_v3	1346327	1346682	Pf3D7_08_v3-1346327-1346682	355	+	NA
Pf3D7_08_v3	1347157	1347351	Pf3D7_08_v3-1347157-1347351	194	+	NA
Pf3D7_08_v3	1347612	1347948	Pf3D7_08_v3-1347612-1347948	336	+	NA
Pf3D7_08_v3	1348026	1348138	Pf3D7_08_v3-1348026-1348138	112	+	NA
Pf3D7_08_v3	1348247	1348386	Pf3D7_08_v3-1348247-1348386	139	+	NA
Pf3D7_08_v3	1348582	1348772	Pf3D7_08_v3-1348582-1348772	190	+	NA
Pf3D7_08_v3	1348941	1349141	Pf3D7_08_v3-1348941-1349141	200	+	NA
Pf3D7_08_v3	1349264	1349368	Pf3D7_08_v3-1349264-1349368	104	+	NA
Pf3D7_08_v3	1349495	1349619	Pf3D7_08_v3-1349495-1349619	124	+	NA
Pf3D7_08_v3	1349688	1350091	Pf3D7_08_v3-1349688-1350091	403	+	NA
Pf3D7_08_v3	1350165	1350340	Pf3D7_08_v3-1350165-1350340	175	+	NA
Pf3D7_08_v3	1350560	1350740	Pf3D7_08_v3-1350560-1350740	180	+	NA
Pf3D7_08_v3	1350806	1351113	Pf3D7_08_v3-1350806-1351113	307	+	NA
Pf3D7_08_v3	1351309	1351479	Pf3D7_08_v3-1351309-1351479	170	+	NA
Pf3D7_08_v3	1351787	1351991	Pf3D7_08_v3-1351787-1351991	204	+	NA
Pf3D7_08_v3	1352550	1352761	Pf3D7_08_v3-1352550-1352761	211	+	NA
Pf3D7_08_v3	1353413	1353701	Pf3D7_08_v3-1353413-1353701	288	+	[ID=PF3D7_0831500;description=Plasmodium exported protein (PHIST), unknown function;]
Pf3D7_08_v3	1353852	1354043	Pf3D7_08_v3-1353852-1354043	191	+	[ID=PF3D7_0831500;description=Plasmodium exported protein (PHIST), unknown function;]
Pf3D7_08_v3	1354152	1354774	Pf3D7_08_v3-1354152-1354774	622	+	[ID=PF3D7_0831500;description=Plasmodium exported protein (PHIST), unknown function;]
Pf3D7_08_v3	1355268	1355429	Pf3D7_08_v3-1355268-1355429	161	+	NA
Pf3D7_08_v3	1355892	1356295	Pf3D7_08_v3-1355892-1356295	403	+	NA
Pf3D7_08_v3	1356353	1356527	Pf3D7_08_v3-1356353-1356527	174	+	NA
Pf3D7_08_v3	1356735	1357005	Pf3D7_08_v3-1356735-1357005	270	+	NA
Pf3D7_08_v3	1357247	1357437	Pf3D7_08_v3-1357247-1357437	190	+	NA
Pf3D7_08_v3	1358219	1359148	Pf3D7_08_v3-1358219-1359148	929	+	[ID=PF3D7_0831600;description=cytoadherence linked asexual protein 8;]
Pf3D7_08_v3	1359297	1359841	Pf3D7_08_v3-1359297-1359841	544	+	[ID=PF3D7_0831600;description=cytoadherence linked asexual protein 8;]
Pf3D7_08_v3	1360120	1360269	Pf3D7_08_v3-1360120-1360269	149	+	[ID=PF3D7_0831600;description=cytoadherence linked asexual protein 8;]
Pf3D7_08_v3	1360332	1360516	Pf3D7_08_v3-1360332-1360516	184	+	[ID=PF3D7_0831600;description=cytoadherence linked asexual protein 8;]
Pf3D7_08_v3	1360640	1360860	Pf3D7_08_v3-1360640-1360860	220	+	[ID=PF3D7_0831600;description=cytoadherence linked asexual protein 8;]
Pf3D7_08_v3	1360915	1361124	Pf3D7_08_v3-1360915-1361124	209	+	[ID=PF3D7_0831600;description=cytoadherence linked asexual protein 8;]
Pf3D7_08_v3	1362900	1363100	Pf3D7_08_v3-1362900-1363100	200	+	[ID=PF3D7_0831600;description=cytoadherence linked asexual protein 8;]
Pf3D7_08_v3	1364774	1364998	Pf3D7_08_v3-1364774-1364998	224	+	NA
Pf3D7_08_v3	1365095	1365209	Pf3D7_08_v3-1365095-1365209	114	+	NA
Pf3D7_08_v3	1365360	1367552	Pf3D7_08_v3-1365360-1367552	2192	+	[ID=PF3D7_0831700;description=heat shock protein 70;]
Pf3D7_08_v3	1368030	1368389	Pf3D7_08_v3-1368030-1368389	359	+	NA
Pf3D7_08_v3	1369030	1369174	Pf3D7_08_v3-1369030-1369174	144	+	NA
Pf3D7_08_v3	1369257	1369452	Pf3D7_08_v3-1369257-1369452	195	+	NA
Pf3D7_08_v3	1369504	1369859	Pf3D7_08_v3-1369504-1369859	355	+	NA
Pf3D7_08_v3	1369924	1370136	Pf3D7_08_v3-1369924-1370136	212	+	NA
Pf3D7_08_v3	1370693	1371132	Pf3D7_08_v3-1370693-1371132	439	+	NA
Pf3D7_08_v3	1371201	1371655	Pf3D7_08_v3-1371201-1371655	454	+	NA
Pf3D7_08_v3	1371717	1372083	Pf3D7_08_v3-1371717-1372083	366	+	[ID=PF3D7_0831750;description=Plasmodium exported protein (PHISTa), unknown function, pseudogene;]
Pf3D7_08_v3	1372144	1372449	Pf3D7_08_v3-1372144-1372449	305	+	[ID=PF3D7_0831750;description=Plasmodium exported protein (PHISTa), unknown function, pseudogene;]
Pf3D7_08_v3	1372507	1372701	Pf3D7_08_v3-1372507-1372701	194	+	[ID=PF3D7_0831750;description=Plasmodium exported protein (PHISTa), unknown function, pseudogene;]
Pf3D7_08_v3	1372824	1372980	Pf3D7_08_v3-1372824-1372980	156	+	NA
Pf3D7_08_v3	1373043	1373302	Pf3D7_08_v3-1373043-1373302	259	+	NA
Pf3D7_08_v3	1373484	1373603	Pf3D7_08_v3-1373484-1373603	119	+	NA
Pf3D7_08_v3	1373685	1374232	Pf3D7_08_v3-1373685-1374232	547	+	NA
Pf3D7_08_v3	1373935	1374035	Pf3D7_08_v3-1373935-1374035	100	+	NA
Pf3D7_08_v3	1373935	1374235	Pf3D7_08_v3-1373935-1374235	300	+	NA
Pf3D7_08_v3	1373960	1374110	Pf3D7_08_v3-1373960-1374110	150	+	NA
Pf3D7_08_v3	1373960	1374160	Pf3D7_08_v3-1373960-1374160	200	+	NA
Pf3D7_08_v3	1374035	1374110	Pf3D7_08_v3-1374035-1374110	75	+	NA
Pf3D7_08_v3	1374085	1374185	Pf3D7_08_v3-1374085-1374185	100	+	NA
Pf3D7_08_v3	1374135	1374210	Pf3D7_08_v3-1374135-1374210	75	+	NA
Pf3D7_08_v3	1374135	1374285	Pf3D7_08_v3-1374135-1374285	150	+	[ID=PF3D7_0831800;description=histidine-rich protein II;]
Pf3D7_08_v3	1374185	1374285	Pf3D7_08_v3-1374185-1374285	100	+	[ID=PF3D7_0831800;description=histidine-rich protein II;]
Pf3D7_08_v3	1374210	1374285	Pf3D7_08_v3-1374210-1374285	75	+	[ID=PF3D7_0831800;description=histidine-rich protein II;]
Pf3D7_08_v3	1375010	1375085	Pf3D7_08_v3-1375010-1375085	75	+	[ID=PF3D7_0831800;description=histidine-rich protein II;]
Pf3D7_08_v3	1375010	1375110	Pf3D7_08_v3-1375010-1375110	100	+	[ID=PF3D7_0831800;description=histidine-rich protein II;]
Pf3D7_08_v3	1375185	1375260	Pf3D7_08_v3-1375185-1375260	75	+	[ID=PF3D7_0831800;description=histidine-rich protein II;]
Pf3D7_08_v3	1375185	1375485	Pf3D7_08_v3-1375185-1375485	300	+	[ID=PF3D7_0831800;description=histidine-rich protein II;]
Pf3D7_08_v3	1375207	1375341	Pf3D7_08_v3-1375207-1375341	134	+	[ID=PF3D7_0831800;description=histidine-rich protein II;]
Pf3D7_08_v3	1375210	1375410	Pf3D7_08_v3-1375210-1375410	200	+	[ID=PF3D7_0831800;description=histidine-rich protein II;]
Pf3D7_08_v3	1375235	1375335	Pf3D7_08_v3-1375235-1375335	100	+	[ID=PF3D7_0831800;description=histidine-rich protein II;]
Pf3D7_08_v3	1375235	1375385	Pf3D7_08_v3-1375235-1375385	150	+	[ID=PF3D7_0831800;description=histidine-rich protein II;]
Pf3D7_08_v3	1375260	1375335	Pf3D7_08_v3-1375260-1375335	75	+	[ID=PF3D7_0831800;description=histidine-rich protein II;]
Pf3D7_08_v3	1375335	1375410	Pf3D7_08_v3-1375335-1375410	75	+	NA
Pf3D7_08_v3	1375335	1375435	Pf3D7_08_v3-1375335-1375435	100	+	NA
Pf3D7_08_v3	1375410	1375485	Pf3D7_08_v3-1375410-1375485	75	+	NA
Pf3D7_08_v3	1375557	1375750	Pf3D7_08_v3-1375557-1375750	193	+	NA
Pf3D7_08_v3	1378006	1378662	Pf3D7_08_v3-1378006-1378662	656	+	NA
Pf3D7_08_v3	1379154	1379915	Pf3D7_08_v3-1379154-1379915	761	+	NA
Pf3D7_08_v3	1380194	1380328	Pf3D7_08_v3-1380194-1380328	134	+	NA
Pf3D7_08_v3	1382255	1382505	Pf3D7_08_v3-1382255-1382505	250	+	NA
Pf3D7_08_v3	1382680	1383155	Pf3D7_08_v3-1382680-1383155	475	+	NA
Pf3D7_08_v3	1384030	1384251	Pf3D7_08_v3-1384030-1384251	221	+	[ID=PF3D7_0832000;description=stevor;]
Pf3D7_08_v3	1384316	1384663	Pf3D7_08_v3-1384316-1384663	347	+	[ID=PF3D7_0832000;description=stevor;]
Pf3D7_08_v3	1384837	1385370	Pf3D7_08_v3-1384837-1385370	533	+	NA
Pf3D7_08_v3	1385625	1385741	Pf3D7_08_v3-1385625-1385741	116	+	NA
Pf3D7_08_v3	1385951	1386323	Pf3D7_08_v3-1385951-1386323	372	+	NA
Pf3D7_08_v3	1386518	1386680	Pf3D7_08_v3-1386518-1386680	162	+	[ID=PF3D7_0832100;description=rifin, pseudogene;]
Pf3D7_08_v3	1386739	1387414	Pf3D7_08_v3-1386739-1387414	675	+	[ID=PF3D7_0832100;description=rifin, pseudogene;]
Pf3D7_08_v3	1387782	1387982	Pf3D7_08_v3-1387782-1387982	200	+	[ID=PF3D7_0832100;description=rifin, pseudogene;]
Pf3D7_11_v3	1897151	1897313	Pf3D7_11_v3-1897151-1897313	162	+	[ID=PF3D7_1147700;description=ATP synthase subunit delta, mitochondrial, putative;]
Pf3D7_11_v3	1897417	1897698	Pf3D7_11_v3-1897417-1897698	281	+	[ID=PF3D7_1147700;description=ATP synthase subunit delta, mitochondrial, putative;]
Pf3D7_11_v3	1897860	1898046	Pf3D7_11_v3-1897860-1898046	186	+	[ID=PF3D7_1147700;description=ATP synthase subunit delta, mitochondrial, putative;]
Pf3D7_11_v3	1898329	1898682	Pf3D7_11_v3-1898329-1898682	353	+	NA
Pf3D7_11_v3	1898872	1899075	Pf3D7_11_v3-1898872-1899075	203	+	NA
Pf3D7_11_v3	1899153	1899353	Pf3D7_11_v3-1899153-1899353	200	+	[ID=PF3D7_1147800;description=membrane associated erythrocyte binding-like protein;]
Pf3D7_11_v3	1899619	1902700	Pf3D7_11_v3-1899619-1902700	3081	+	[ID=PF3D7_1147800;description=membrane associated erythrocyte binding-like protein;]
Pf3D7_11_v3	1904667	1905517	Pf3D7_11_v3-1904667-1905517	850	+	[ID=PF3D7_1147800;description=membrane associated erythrocyte binding-like protein;]
Pf3D7_11_v3	1905791	1905992	Pf3D7_11_v3-1905791-1905992	201	+	[ID=PF3D7_1147800;description=membrane associated erythrocyte binding-like protein;]
Pf3D7_11_v3	1906081	1906273	Pf3D7_11_v3-1906081-1906273	192	+	NA
Pf3D7_11_v3	1906333	1906532	Pf3D7_11_v3-1906333-1906532	199	+	NA
Pf3D7_11_v3	1906655	1906771	Pf3D7_11_v3-1906655-1906771	116	+	NA
Pf3D7_11_v3	1906979	1907712	Pf3D7_11_v3-1906979-1907712	733	+	[ID=PF3D7_1147900;description=peroxisome assembly protein 22, putative;]
Pf3D7_11_v3	1908233	1908401	Pf3D7_11_v3-1908233-1908401	168	+	NA
Pf3D7_11_v3	1909223	1910606	Pf3D7_11_v3-1909223-1910606	1383	+	[ID=PF3D7_1148000;description=serine/threonine protein kinase, putative;]
Pf3D7_11_v3	1910764	1910881	Pf3D7_11_v3-1910764-1910881	117	+	[ID=PF3D7_1148000;description=serine/threonine protein kinase, putative;]
Pf3D7_11_v3	1910937	1911190	Pf3D7_11_v3-1910937-1911190	253	+	[ID=PF3D7_1148000;description=serine/threonine protein kinase, putative;]
Pf3D7_11_v3	1911251	1913531	Pf3D7_11_v3-1911251-1913531	2280	+	[ID=PF3D7_1148000;description=serine/threonine protein kinase, putative;]
Pf3D7_11_v3	1914031	1914179	Pf3D7_11_v3-1914031-1914179	148	+	NA
Pf3D7_11_v3	1914528	1914746	Pf3D7_11_v3-1914528-1914746	218	+	NA
Pf3D7_11_v3	1914970	1915273	Pf3D7_11_v3-1914970-1915273	303	+	NA
Pf3D7_11_v3	1915412	1915541	Pf3D7_11_v3-1915412-1915541	129	+	NA
Pf3D7_11_v3	1915681	1915920	Pf3D7_11_v3-1915681-1915920	239	+	NA
Pf3D7_11_v3	1916004	1916166	Pf3D7_11_v3-1916004-1916166	162	+	NA
Pf3D7_11_v3	1916479	1917600	Pf3D7_11_v3-1916479-1917600	1121	+	[ID=PF3D7_1148100;description=unspecified product;]
Pf3D7_11_v3	1917669	1917838	Pf3D7_11_v3-1917669-1917838	169	+	[ID=PF3D7_1148100;description=unspecified product;]
Pf3D7_11_v3	1918030	1918255	Pf3D7_11_v3-1918030-1918255-for	225	+	[ID=PF3D7_1148100;description=unspecified product;]
Pf3D7_11_v3	1918371	1918571	Pf3D7_11_v3-1918371-1918571-for	200	+	NA
Pf3D7_11_v3	1918601	1918787	Pf3D7_11_v3-1918601-1918787-for	186	+	NA
Pf3D7_11_v3	1918859	1919019	Pf3D7_11_v3-1918859-1919019-for	160	+	NA
Pf3D7_11_v3	1919059	1919606	Pf3D7_11_v3-1919059-1919606-for	547	+	NA
Pf3D7_11_v3	1919633	1920323	Pf3D7_11_v3-1919633-1920323-for	690	+	[ID=PF3D7_1148200;description=unspecified product;]
Pf3D7_11_v3	1920483	1921173	Pf3D7_11_v3-1920483-1921173-for	690	+	[ID=PF3D7_1148200;description=unspecified product;]
Pf3D7_11_v3	1921274	1921931	Pf3D7_11_v3-1921274-1921931-for	657	+	NA
Pf3D7_11_v3	1922418	1922669	Pf3D7_11_v3-1922418-1922669-for	251	+	[ID=PF3D7_1148500;description=unspecified product;]
Pf3D7_11_v3	1923111	1923459	Pf3D7_11_v3-1923111-1923459-for	348	+	NA
Pf3D7_11_v3	1923887	1923972	Pf3D7_11_v3-1923887-1923972-for	85	+	NA
Pf3D7_11_v3	1923977	1924157	Pf3D7_11_v3-1923977-1924157-for	180	+	NA
Pf3D7_11_v3	1924207	1924257	Pf3D7_11_v3-1924207-1924257-for	50	+	NA
Pf3D7_11_v3	1924423	1924594	Pf3D7_11_v3-1924423-1924594-for	171	+	NA
Pf3D7_11_v3	1924644	1925425	Pf3D7_11_v3-1924644-1925425-for	781	+	NA
Pf3D7_11_v3	1925455	1925667	Pf3D7_11_v3-1925455-1925667-for	212	+	NA
Pf3D7_11_v3	1925739	1926009	Pf3D7_11_v3-1925739-1926009-for	270	+	[ID=PF3D7_1148600;description=18S ribosomal RNA;]
Pf3D7_11_v3	1926259	1926334	Pf3D7_11_v3-1926259-1926334-for	75	+	[ID=PF3D7_1148600;description=18S ribosomal RNA;]
Pf3D7_11_v3	1927549	1927649	Pf3D7_11_v3-1927549-1927649-for	100	+	[ID=PF3D7_1148600;description=18S ribosomal RNA;]
Pf3D7_11_v3	1928119	1928619	Pf3D7_11_v3-1928119-1928619-for	500	+	[ID=PF3D7_1148600;description=18S ribosomal RNA;],[ID=PF3D7_1148620;description=5.8S ribosomal RNA;]
Pf3D7_11_v3	1928119	1930229	Pf3D7_11_v3-1928119-1930229-for	2110	+	[ID=PF3D7_1148600;description=18S ribosomal RNA;],[ID=PF3D7_1148620;description=5.8S ribosomal RNA;],[ID=PF3D7_1148640;description=28S ribosomal RNA;]
Pf3D7_11_v3	1928369	1928869	Pf3D7_11_v3-1928369-1928869-for	500	+	[ID=PF3D7_1148620;description=5.8S ribosomal RNA;]
Pf3D7_11_v3	1928619	1929119	Pf3D7_11_v3-1928619-1929119-for	500	+	[ID=PF3D7_1148620;description=5.8S ribosomal RNA;],[ID=PF3D7_1148640;description=28S ribosomal RNA;]
Pf3D7_11_v3	1928869	1929369	Pf3D7_11_v3-1928869-1929369-for	500	+	[ID=PF3D7_1148640;description=28S ribosomal RNA;]
Pf3D7_11_v3	1929119	1929619	Pf3D7_11_v3-1929119-1929619-for	500	+	[ID=PF3D7_1148640;description=28S ribosomal RNA;]
Pf3D7_11_v3	1929369	1929869	Pf3D7_11_v3-1929369-1929869-for	500	+	[ID=PF3D7_1148640;description=28S ribosomal RNA;]
Pf3D7_11_v3	1929619	1930119	Pf3D7_11_v3-1929619-1930119-for	500	+	[ID=PF3D7_1148640;description=28S ribosomal RNA;]
Pf3D7_11_v3	1930269	1930349	Pf3D7_11_v3-1930269-1930349-for	80	+	[ID=PF3D7_1148640;description=28S ribosomal RNA;]
Pf3D7_11_v3	1930369	1930444	Pf3D7_11_v3-1930369-1930444-for	75	+	[ID=PF3D7_1148640;description=28S ribosomal RNA;]
Pf3D7_11_v3	1930879	1931429	Pf3D7_11_v3-1930879-1931429-for	550	+	[ID=PF3D7_1148640;description=28S ribosomal RNA;]
Pf3D7_11_v3	1931459	1931669	Pf3D7_11_v3-1931459-1931669-for	210	+	[ID=PF3D7_1148640;description=28S ribosomal RNA;]
Pf3D7_11_v3	1931929	1932229	Pf3D7_11_v3-1931929-1932229-for	300	+	[ID=PF3D7_1148640;description=28S ribosomal RNA;]
Pf3D7_11_v3	1932379	1932509	Pf3D7_11_v3-1932379-1932509-for	130	+	[ID=PF3D7_1148640;description=28S ribosomal RNA;]
Pf3D7_11_v3	1932629	1932704	Pf3D7_11_v3-1932629-1932704-for	75	+	[ID=PF3D7_1148640;description=28S ribosomal RNA;]
Pf3D7_11_v3	1932729	1933165	Pf3D7_11_v3-1932729-1933165-for	436	+	[ID=PF3D7_1148640;description=28S ribosomal RNA;]
Pf3D7_11_v3	1933209	1933379	Pf3D7_11_v3-1933209-1933379-for	170	+	NA
Pf3D7_11_v3	1933507	1933682	Pf3D7_11_v3-1933507-1933682	175	+	NA
Pf3D7_11_v3	1933885	1934187	Pf3D7_11_v3-1933885-1934187	302	+	NA
Pf3D7_11_v3	1934272	1934423	Pf3D7_11_v3-1934272-1934423	151	+	[ID=PF3D7_1148700;description=Plasmodium exported protein (PHISTc), unknown function;]
Pf3D7_11_v3	1934722	1935377	Pf3D7_11_v3-1934722-1935377	655	+	[ID=PF3D7_1148700;description=Plasmodium exported protein (PHISTc), unknown function;]
Pf3D7_11_v3	1936069	1936233	Pf3D7_11_v3-1936069-1936233	164	+	NA
Pf3D7_11_v3	1937320	1937658	Pf3D7_11_v3-1937320-1937658	338	+	NA
Pf3D7_11_v3	1938027	1938440	Pf3D7_11_v3-1938027-1938440	413	+	NA
Pf3D7_11_v3	1938533	1938985	Pf3D7_11_v3-1938533-1938985	452	+	NA
Pf3D7_11_v3	1939099	1939353	Pf3D7_11_v3-1939099-1939353	254	+	NA
Pf3D7_11_v3	1939422	1939703	Pf3D7_11_v3-1939422-1939703	281	+	NA
Pf3D7_11_v3	1939801	1939969	Pf3D7_11_v3-1939801-1939969	168	+	NA
Pf3D7_11_v3	1940027	1940180	Pf3D7_11_v3-1940027-1940180	153	+	NA
Pf3D7_11_v3	1940531	1940868	Pf3D7_11_v3-1940531-1940868	337	+	NA
Pf3D7_11_v3	1940970	1941110	Pf3D7_11_v3-1940970-1941110	140	+	NA
Pf3D7_11_v3	1941213	1941582	Pf3D7_11_v3-1941213-1941582	369	+	[ID=PF3D7_1148800;description=Plasmodium exported protein (hyp11), unknown function;]
Pf3D7_11_v3	1941639	1941888	Pf3D7_11_v3-1941639-1941888	249	+	[ID=PF3D7_1148800;description=Plasmodium exported protein (hyp11), unknown function;]
Pf3D7_11_v3	1942193	1942604	Pf3D7_11_v3-1942193-1942604	411	+	[ID=PF3D7_1148800;description=Plasmodium exported protein (hyp11), unknown function;]
Pf3D7_11_v3	1942998	1943204	Pf3D7_11_v3-1942998-1943204	206	+	NA
Pf3D7_11_v3	1943307	1943630	Pf3D7_11_v3-1943307-1943630	323	+	NA
Pf3D7_11_v3	1943794	1944288	Pf3D7_11_v3-1943794-1944288	494	+	NA
Pf3D7_11_v3	1944809	1944974	Pf3D7_11_v3-1944809-1944974	165	+	NA
Pf3D7_11_v3	1945512	1946274	Pf3D7_11_v3-1945512-1946274	762	+	[ID=PF3D7_1148900;description=Plasmodium exported protein, unknown function;]
Pf3D7_11_v3	1946938	1947210	Pf3D7_11_v3-1946938-1947210	272	+	NA
Pf3D7_11_v3	1947464	1947696	Pf3D7_11_v3-1947464-1947696	232	+	NA
Pf3D7_11_v3	1947997	1948276	Pf3D7_11_v3-1947997-1948276	279	+	NA
Pf3D7_11_v3	1949620	1949830	Pf3D7_11_v3-1949620-1949830	210	+	NA
Pf3D7_11_v3	1949889	1950094	Pf3D7_11_v3-1949889-1950094	205	+	NA
Pf3D7_11_v3	1950157	1951918	Pf3D7_11_v3-1950157-1951918	1761	+	[ID=PF3D7_1149000;description=antigen 332, DBL-like protein;]
Pf3D7_11_v3	1951978	1952102	Pf3D7_11_v3-1951978-1952102	124	+	[ID=PF3D7_1149000;description=antigen 332, DBL-like protein;]
Pf3D7_11_v3	1952154	1952668	Pf3D7_11_v3-1952154-1952668	514	+	[ID=PF3D7_1149000;description=antigen 332, DBL-like protein;]
Pf3D7_11_v3	1952985	1953192	Pf3D7_11_v3-1952985-1953192	207	+	[ID=PF3D7_1149000;description=antigen 332, DBL-like protein;]
Pf3D7_11_v3	1953433	1953703	Pf3D7_11_v3-1953433-1953703	270	+	[ID=PF3D7_1149000;description=antigen 332, DBL-like protein;]
Pf3D7_11_v3	1954170	1954330	Pf3D7_11_v3-1954170-1954330	160	+	[ID=PF3D7_1149000;description=antigen 332, DBL-like protein;]
Pf3D7_11_v3	1954964	1955295	Pf3D7_11_v3-1954964-1955295	331	+	[ID=PF3D7_1149000;description=antigen 332, DBL-like protein;]
Pf3D7_11_v3	1955703	1956200	Pf3D7_11_v3-1955703-1956200	497	+	[ID=PF3D7_1149000;description=antigen 332, DBL-like protein;]
Pf3D7_11_v3	1956590	1956800	Pf3D7_11_v3-1956590-1956800	210	+	[ID=PF3D7_1149000;description=antigen 332, DBL-like protein;]
Pf3D7_11_v3	1957085	1957516	Pf3D7_11_v3-1957085-1957516	431	+	[ID=PF3D7_1149000;description=antigen 332, DBL-like protein;]
Pf3D7_11_v3	1957736	1957979	Pf3D7_11_v3-1957736-1957979	243	+	[ID=PF3D7_1149000;description=antigen 332, DBL-like protein;]
Pf3D7_11_v3	1958135	1958310	Pf3D7_11_v3-1958135-1958310	175	+	[ID=PF3D7_1149000;description=antigen 332, DBL-like protein;]
Pf3D7_11_v3	1959191	1959377	Pf3D7_11_v3-1959191-1959377	186	+	[ID=PF3D7_1149000;description=antigen 332, DBL-like protein;]
Pf3D7_11_v3	1959614	1959811	Pf3D7_11_v3-1959614-1959811	197	+	[ID=PF3D7_1149000;description=antigen 332, DBL-like protein;]
Pf3D7_11_v3	1960800	1961075	Pf3D7_11_v3-1960800-1961075	275	+	[ID=PF3D7_1149000;description=antigen 332, DBL-like protein;]
Pf3D7_11_v3	1961167	1961531	Pf3D7_11_v3-1961167-1961531	364	+	[ID=PF3D7_1149000;description=antigen 332, DBL-like protein;]
Pf3D7_11_v3	1962812	1962968	Pf3D7_11_v3-1962812-1962968	156	+	[ID=PF3D7_1149000;description=antigen 332, DBL-like protein;]
Pf3D7_11_v3	1963675	1963812	Pf3D7_11_v3-1963675-1963812	137	+	[ID=PF3D7_1149000;description=antigen 332, DBL-like protein;]
Pf3D7_11_v3	1964707	1964997	Pf3D7_11_v3-1964707-1964997	290	+	[ID=PF3D7_1149000;description=antigen 332, DBL-like protein;]
Pf3D7_11_v3	1965481	1965625	Pf3D7_11_v3-1965481-1965625	144	+	[ID=PF3D7_1149000;description=antigen 332, DBL-like protein;]
Pf3D7_11_v3	1965728	1965864	Pf3D7_11_v3-1965728-1965864	136	+	[ID=PF3D7_1149000;description=antigen 332, DBL-like protein;]
Pf3D7_11_v3	1966065	1966674	Pf3D7_11_v3-1966065-1966674	609	+	[ID=PF3D7_1149000;description=antigen 332, DBL-like protein;]
Pf3D7_11_v3	1966875	1967921	Pf3D7_11_v3-1966875-1967921	1046	+	[ID=PF3D7_1149000;description=antigen 332, DBL-like protein;]
Pf3D7_11_v3	1968015	1968898	Pf3D7_11_v3-1968015-1968898	883	+	[ID=PF3D7_1149000;description=antigen 332, DBL-like protein;]
Pf3D7_11_v3	1969933	1970417	Pf3D7_11_v3-1969933-1970417	484	+	NA
Pf3D7_11_v3	1970958	1971114	Pf3D7_11_v3-1970958-1971114	156	+	NA
Pf3D7_11_v3	1971212	1971444	Pf3D7_11_v3-1971212-1971444	232	+	NA
Pf3D7_11_v3	1971505	1971703	Pf3D7_11_v3-1971505-1971703	198	+	NA
Pf3D7_11_v3	1971899	1972109	Pf3D7_11_v3-1971899-1972109	210	+	NA
Pf3D7_11_v3	1972269	1972619	Pf3D7_11_v3-1972269-1972619	350	+	[ID=PF3D7_1149100;description=Plasmodium exported protein, unknown function;]
Pf3D7_11_v3	1972707	1972876	Pf3D7_11_v3-1972707-1972876	169	+	[ID=PF3D7_1149100;description=Plasmodium exported protein, unknown function;]
Pf3D7_11_v3	1973728	1974002	Pf3D7_11_v3-1973728-1974002	274	+	[ID=PF3D7_1149100;description=Plasmodium exported protein, unknown function;]
Pf3D7_11_v3	1974065	1974236	Pf3D7_11_v3-1974065-1974236	171	+	NA
Pf3D7_11_v3	1974717	1974926	Pf3D7_11_v3-1974717-1974926	209	+	NA
Pf3D7_11_v3	1975691	1976088	Pf3D7_11_v3-1975691-1976088	397	+	NA
Pf3D7_11_v3	1976366	1976583	Pf3D7_11_v3-1976366-1976583	217	+	[ID=PF3D7_1149200;description=ring-infected erythrocyte surface antigen;]
Pf3D7_11_v3	1976738	1977863	Pf3D7_11_v3-1976738-1977863	1125	+	[ID=PF3D7_1149200;description=ring-infected erythrocyte surface antigen;]
Pf3D7_11_v3	1978160	1979335	Pf3D7_11_v3-1978160-1979335	1175	+	[ID=PF3D7_1149200;description=ring-infected erythrocyte surface antigen;]
Pf3D7_11_v3	1979783	1980009	Pf3D7_11_v3-1979783-1980009	226	+	[ID=PF3D7_1149200;description=ring-infected erythrocyte surface antigen;]
Pf3D7_11_v3	1980408	1981016	Pf3D7_11_v3-1980408-1981016	608	+	NA
Pf3D7_11_v3	1981110	1981288	Pf3D7_11_v3-1981110-1981288	178	+	NA
Pf3D7_11_v3	1981476	1981967	Pf3D7_11_v3-1981476-1981967	491	+	NA
Pf3D7_11_v3	1982148	1982313	Pf3D7_11_v3-1982148-1982313	165	+	NA
Pf3D7_11_v3	1982395	1982668	Pf3D7_11_v3-1982395-1982668	273	+	[ID=PF3D7_1149300;description=serine/threonine protein kinase, FIKK family;]
Pf3D7_11_v3	1982724	1983506	Pf3D7_11_v3-1982724-1983506	782	+	[ID=PF3D7_1149300;description=serine/threonine protein kinase, FIKK family;]
Pf3D7_11_v3	1983558	1984083	Pf3D7_11_v3-1983558-1984083	525	+	[ID=PF3D7_1149300;description=serine/threonine protein kinase, FIKK family;]
Pf3D7_11_v3	1984525	1984656	Pf3D7_11_v3-1984525-1984656	131	+	NA
Pf3D7_11_v3	1984716	1984901	Pf3D7_11_v3-1984716-1984901	185	+	NA
Pf3D7_11_v3	1985112	1985395	Pf3D7_11_v3-1985112-1985395	283	+	NA
Pf3D7_11_v3	1985597	1985825	Pf3D7_11_v3-1985597-1985825	228	+	NA
Pf3D7_11_v3	1985884	1986228	Pf3D7_11_v3-1985884-1986228	344	+	[ID=PF3D7_1149400;description=Plasmodium exported protein, unknown function;]
Pf3D7_11_v3	1986284	1986501	Pf3D7_11_v3-1986284-1986501	217	+	[ID=PF3D7_1149400;description=Plasmodium exported protein, unknown function;]
Pf3D7_11_v3	1986561	1986814	Pf3D7_11_v3-1986561-1986814	253	+	[ID=PF3D7_1149400;description=Plasmodium exported protein, unknown function;]
Pf3D7_11_v3	1987058	1987191	Pf3D7_11_v3-1987058-1987191	133	+	NA
Pf3D7_11_v3	1987265	1987528	Pf3D7_11_v3-1987265-1987528	263	+	NA
Pf3D7_11_v3	1987691	1987861	Pf3D7_11_v3-1987691-1987861	170	+	NA
Pf3D7_11_v3	1987976	1988190	Pf3D7_11_v3-1987976-1988190	214	+	NA
Pf3D7_11_v3	1988435	1988543	Pf3D7_11_v3-1988435-1988543	108	+	NA
Pf3D7_11_v3	1988640	1988860	Pf3D7_11_v3-1988640-1988860	220	+	NA
Pf3D7_11_v3	1989065	1989762	Pf3D7_11_v3-1989065-1989762	697	+	NA
Pf3D7_11_v3	1990326	1990530	Pf3D7_11_v3-1990326-1990530	204	+	NA
Pf3D7_11_v3	1990886	1991290	Pf3D7_11_v3-1990886-1991290	404	+	NA
Pf3D7_11_v3	1991347	1992851	Pf3D7_11_v3-1991347-1992851	1504	+	[ID=PF3D7_1149500;description=ring-infected erythrocyte surface antigen 2, pseudogene;]
Pf3D7_11_v3	1992907	1993669	Pf3D7_11_v3-1992907-1993669	762	+	[ID=PF3D7_1149500;description=ring-infected erythrocyte surface antigen 2, pseudogene;]
Pf3D7_11_v3	1993833	1994061	Pf3D7_11_v3-1993833-1994061	228	+	[ID=PF3D7_1149500;description=ring-infected erythrocyte surface antigen 2, pseudogene;]
Pf3D7_11_v3	1994139	1994363	Pf3D7_11_v3-1994139-1994363	224	+	NA
Pf3D7_11_v3	1995234	1995394	Pf3D7_11_v3-1995234-1995394	160	+	NA
Pf3D7_11_v3	1995459	1995614	Pf3D7_11_v3-1995459-1995614	155	+	NA
Pf3D7_11_v3	1995678	1996112	Pf3D7_11_v3-1995678-1996112	434	+	NA
Pf3D7_11_v3	1996349	1996650	Pf3D7_11_v3-1996349-1996650	301	+	NA
Pf3D7_11_v3	1996745	1997019	Pf3D7_11_v3-1996745-1997019	274	+	NA
Pf3D7_11_v3	1997095	1997221	Pf3D7_11_v3-1997095-1997221	126	+	NA
Pf3D7_11_v3	1997276	1997425	Pf3D7_11_v3-1997276-1997425	149	+	NA
Pf3D7_11_v3	1997674	1997884	Pf3D7_11_v3-1997674-1997884	210	+	NA
Pf3D7_11_v3	1997944	1998371	Pf3D7_11_v3-1997944-1998371	427	+	NA
Pf3D7_11_v3	1998638	1998759	Pf3D7_11_v3-1998638-1998759	121	+	NA
Pf3D7_11_v3	1998833	1999151	Pf3D7_11_v3-1998833-1999151	318	+	NA
Pf3D7_11_v3	1999245	1999390	Pf3D7_11_v3-1999245-1999390	145	+	NA
Pf3D7_11_v3	1999600	1999713	Pf3D7_11_v3-1999600-1999713	113	+	NA
Pf3D7_11_v3	2000687	2000889	Pf3D7_11_v3-2000687-2000889	202	+	NA
Pf3D7_11_v3	2000941	2001239	Pf3D7_11_v3-2000941-2001239	298	+	[ID=PF3D7_1149600;description=DnaJ protein, putative;]
Pf3D7_11_v3	2001300	2003328	Pf3D7_11_v3-2001300-2003328	2028	+	[ID=PF3D7_1149600;description=DnaJ protein, putative;]
Pf3D7_13_v3	2769916	2770905	Pf3D7_13_v3-2769916-2770905	989	+	[ID=PF3D7_1369500;description=conserved protein, unknown function;]
Pf3D7_13_v3	2770961	2771467	Pf3D7_13_v3-2770961-2771467	506	+	[ID=PF3D7_1369500;description=conserved protein, unknown function;]
Pf3D7_13_v3	2771663	2771813	Pf3D7_13_v3-2771663-2771813	150	+	[ID=PF3D7_1369500;description=conserved protein, unknown function;]
Pf3D7_13_v3	2771887	2772965	Pf3D7_13_v3-2771887-2772965	1078	+	[ID=PF3D7_1369500;description=conserved protein, unknown function;]
Pf3D7_13_v3	2773080	2773650	Pf3D7_13_v3-2773080-2773650	570	+	[ID=PF3D7_1369500;description=conserved protein, unknown function;]
Pf3D7_13_v3	2774155	2774710	Pf3D7_13_v3-2774155-2774710	555	+	[ID=PF3D7_1369600;description=conserved Plasmodium protein, unknown function;]
Pf3D7_13_v3	2774869	2775493	Pf3D7_13_v3-2774869-2775493	624	+	[ID=PF3D7_1369600;description=conserved Plasmodium protein, unknown function;]
Pf3D7_13_v3	2775610	2776921	Pf3D7_13_v3-2775610-2776921	1311	+	[ID=PF3D7_1369600;description=conserved Plasmodium protein, unknown function;]
Pf3D7_13_v3	2777126	2777233	Pf3D7_13_v3-2777126-2777233	107	+	NA
Pf3D7_13_v3	2777655	2777791	Pf3D7_13_v3-2777655-2777791	136	+	NA
Pf3D7_13_v3	2778157	2778285	Pf3D7_13_v3-2778157-2778285	128	+	[ID=PF3D7_1369700;description=U2 small nuclear ribonucleoprotein A', putative;]
Pf3D7_13_v3	2778583	2778883	Pf3D7_13_v3-2778583-2778883	300	+	[ID=PF3D7_1369700;description=U2 small nuclear ribonucleoprotein A', putative;]
Pf3D7_13_v3	2778997	2779177	Pf3D7_13_v3-2778997-2779177	180	+	[ID=PF3D7_1369700;description=U2 small nuclear ribonucleoprotein A', putative;]
Pf3D7_13_v3	2779657	2779858	Pf3D7_13_v3-2779657-2779858	201	+	NA
Pf3D7_13_v3	2780301	2780950	Pf3D7_13_v3-2780301-2780950	649	+	[ID=PF3D7_1369800;description=tRNA Arginine;]
Pf3D7_13_v3	2781600	2781700	Pf3D7_13_v3-2781600-2781700	100	+	[ID=PF3D7_1370000;description=tRNA Arginine;]
Pf3D7_13_v3	2781758	2781880	Pf3D7_13_v3-2781758-2781880	122	+	NA
Pf3D7_13_v3	2782031	2782518	Pf3D7_13_v3-2782031-2782518	487	+	NA
Pf3D7_13_v3	2783664	2783817	Pf3D7_13_v3-2783664-2783817	153	+	[ID=PF3D7_1370200;description=tRNA Glycine;]
Pf3D7_13_v3	2784008	2784200	Pf3D7_13_v3-2784008-2784200	192	+	NA
Pf3D7_13_v3	2784263	2784377	Pf3D7_13_v3-2784263-2784377	114	+	NA
Pf3D7_13_v3	2784601	2784701	Pf3D7_13_v3-2784601-2784701	100	+	NA
Pf3D7_13_v3	2784760	2784991	Pf3D7_13_v3-2784760-2784991	231	+	NA
Pf3D7_13_v3	2785226	2785343	Pf3D7_13_v3-2785226-2785343	117	+	NA
Pf3D7_13_v3	2785413	2785555	Pf3D7_13_v3-2785413-2785555	142	+	NA
Pf3D7_13_v3	2785616	2785794	Pf3D7_13_v3-2785616-2785794	178	+	NA
Pf3D7_13_v3	2785855	2786001	Pf3D7_13_v3-2785855-2786001	146	+	NA
Pf3D7_13_v3	2786279	2786460	Pf3D7_13_v3-2786279-2786460	181	+	NA
Pf3D7_13_v3	2786774	2786901	Pf3D7_13_v3-2786774-2786901	127	+	NA
Pf3D7_13_v3	2787013	2787118	Pf3D7_13_v3-2787013-2787118	105	+	NA
Pf3D7_13_v3	2787486	2787594	Pf3D7_13_v3-2787486-2787594	108	+	NA
Pf3D7_13_v3	2787861	2788389	Pf3D7_13_v3-2787861-2788389	528	+	[ID=PF3D7_1370300;description=membrane associated histidine-rich protein 1;]
Pf3D7_13_v3	2788459	2788713	Pf3D7_13_v3-2788459-2788713	254	+	[ID=PF3D7_1370300;description=membrane associated histidine-rich protein 1;]
Pf3D7_13_v3	2789153	2789278	Pf3D7_13_v3-2789153-2789278	125	+	NA
Pf3D7_13_v3	2790309	2790422	Pf3D7_13_v3-2790309-2790422	113	+	NA
Pf3D7_13_v3	2790638	2790808	Pf3D7_13_v3-2790638-2790808	170	+	NA
Pf3D7_13_v3	2790922	2791935	Pf3D7_13_v3-2790922-2791935	1013	+	NA
Pf3D7_13_v3	2792023	2792248	Pf3D7_11_v3-1918030-1918255-for	225	+	NA
Pf3D7_13_v3	2792364	2792564	Pf3D7_11_v3-1918371-1918571-for	200	+	NA
Pf3D7_13_v3	2792594	2792780	Pf3D7_11_v3-1918601-1918787-for	186	+	NA
Pf3D7_13_v3	2792852	2793012	Pf3D7_11_v3-1918859-1919019-for	160	+	NA
Pf3D7_13_v3	2793052	2793599	Pf3D7_11_v3-1919059-1919606-for	547	+	NA
Pf3D7_13_v3	2793626	2794313	Pf3D7_11_v3-1919633-1920323-for	687	+	[ID=PF3D7_1370500;description=unspecified product;]
Pf3D7_13_v3	2794485	2795176	Pf3D7_11_v3-1920483-1921173-for	691	+	[ID=PF3D7_1370500;description=unspecified product;]
Pf3D7_13_v3	2795279	2795936	Pf3D7_11_v3-1921274-1921931-for	657	+	NA
Pf3D7_13_v3	2796417	2796668	Pf3D7_11_v3-1922418-1922669-for	251	+	[ID=PF3D7_1370800;description=unspecified product;]
Pf3D7_13_v3	2797091	2797439	Pf3D7_11_v3-1923111-1923459-for	348	+	[ID=PF3D7_1370800;description=unspecified product;]
Pf3D7_13_v3	2797869	2797954	Pf3D7_11_v3-1923887-1923972-for	85	+	[ID=PF3D7_1370900;description=unspecified product;]
Pf3D7_13_v3	2797959	2798139	Pf3D7_11_v3-1923977-1924157-for	180	+	[ID=PF3D7_1370900;description=unspecified product;]
Pf3D7_13_v3	2798191	2798241	Pf3D7_11_v3-1924207-1924257-for	50	+	NA
Pf3D7_13_v3	2798408	2798579	Pf3D7_11_v3-1924423-1924594-for	171	+	NA
Pf3D7_13_v3	2798629	2799411	Pf3D7_11_v3-1924644-1925425-for	782	+	NA
Pf3D7_13_v3	2799453	2799663	Pf3D7_11_v3-1925455-1925667-for	210	+	NA
Pf3D7_13_v3	2799749	2800019	Pf3D7_11_v3-1925739-1926009-for	270	+	[ID=PF3D7_1371000;description=18S ribosomal RNA;]
Pf3D7_13_v3	2800269	2800344	Pf3D7_11_v3-1926259-1926334-for	75	+	[ID=PF3D7_1371000;description=18S ribosomal RNA;]
Pf3D7_13_v3	2801559	2801659	Pf3D7_11_v3-1927549-1927649-for	100	+	[ID=PF3D7_1371000;description=18S ribosomal RNA;]
Pf3D7_13_v3	2802129	2802630	Pf3D7_11_v3-1928119-1928619-for	501	+	[ID=PF3D7_1371000;description=18S ribosomal RNA;],[ID=PF3D7_1371200;description=5.8S ribosomal RNA;]
Pf3D7_13_v3	2802129	2804242	Pf3D7_11_v3-1928119-1930229-for	2113	+	[ID=PF3D7_1371000;description=18S ribosomal RNA;],[ID=PF3D7_1371200;description=5.8S ribosomal RNA;],[ID=PF3D7_1371300;description=28S ribosomal RNA;]
Pf3D7_13_v3	2802379	2802881	Pf3D7_11_v3-1928369-1928869-for	502	+	[ID=PF3D7_1371200;description=5.8S ribosomal RNA;]
Pf3D7_13_v3	2802630	2803132	Pf3D7_11_v3-1928619-1929119-for	502	+	[ID=PF3D7_1371200;description=5.8S ribosomal RNA;],[ID=PF3D7_1371300;description=28S ribosomal RNA;]
Pf3D7_13_v3	2802881	2803382	Pf3D7_11_v3-1928869-1929369-for	501	+	[ID=PF3D7_1371300;description=28S ribosomal RNA;]
Pf3D7_13_v3	2803132	2803632	Pf3D7_11_v3-1929119-1929619-for	500	+	[ID=PF3D7_1371300;description=28S ribosomal RNA;]
Pf3D7_13_v3	2803382	2803882	Pf3D7_11_v3-1929369-1929869-for	500	+	[ID=PF3D7_1371300;description=28S ribosomal RNA;]
Pf3D7_13_v3	2803632	2804132	Pf3D7_11_v3-1929619-1930119-for	500	+	[ID=PF3D7_1371300;description=28S ribosomal RNA;]
Pf3D7_13_v3	2804282	2804362	Pf3D7_11_v3-1930269-1930349-for	80	+	[ID=PF3D7_1371300;description=28S ribosomal RNA;]
Pf3D7_13_v3	2804382	2804457	Pf3D7_11_v3-1930369-1930444-for	75	+	[ID=PF3D7_1371300;description=28S ribosomal RNA;]
Pf3D7_13_v3	2804892	2805442	Pf3D7_11_v3-1930879-1931429-for	550	+	[ID=PF3D7_1371300;description=28S ribosomal RNA;]
Pf3D7_13_v3	2805472	2805682	Pf3D7_11_v3-1931459-1931669-for	210	+	[ID=PF3D7_1371300;description=28S ribosomal RNA;]
Pf3D7_13_v3	2805942	2806242	Pf3D7_11_v3-1931929-1932229-for	300	+	[ID=PF3D7_1371300;description=28S ribosomal RNA;]
Pf3D7_13_v3	2806392	2806522	Pf3D7_11_v3-1932379-1932509-for	130	+	[ID=PF3D7_1371300;description=28S ribosomal RNA;]
Pf3D7_13_v3	2806642	2806717	Pf3D7_11_v3-1932629-1932704-for	75	+	[ID=PF3D7_1371300;description=28S ribosomal RNA;]
Pf3D7_13_v3	2806742	2807178	Pf3D7_11_v3-1932729-1933165-for	436	+	[ID=PF3D7_1371300;description=28S ribosomal RNA;]
Pf3D7_13_v3	2807216	2807386	Pf3D7_11_v3-1933209-1933379-for	170	+	NA
Pf3D7_13_v3	2807879	2808000	Pf3D7_13_v3-2807879-2808000	121	+	NA
Pf3D7_13_v3	2808058	2808253	Pf3D7_13_v3-2808058-2808253	195	+	NA
Pf3D7_13_v3	2808310	2808429	Pf3D7_13_v3-2808310-2808429	119	+	NA
Pf3D7_13_v3	2808557	2809066	Pf3D7_13_v3-2808557-2809066	509	+	[ID=PF3D7_1371500;description=probable protein, unknown function;]
Pf3D7_13_v3	2809130	2809349	Pf3D7_13_v3-2809130-2809349	219	+	[ID=PF3D7_1371500;description=probable protein, unknown function;]
Pf3D7_13_v3	2809416	2809561	Pf3D7_13_v3-2809416-2809561	145	+	NA
Pf3D7_13_v3	2810295	2810670	Pf3D7_13_v3-2810295-2810670	375	+	NA
Pf3D7_13_v3	2810735	2810881	Pf3D7_13_v3-2810735-2810881	146	+	NA
Pf3D7_13_v3	2811531	2812250	Pf3D7_13_v3-2811531-2812250	719	+	[ID=PF3D7_1371600;description=erythrocyte binding like protein 1, pseudogene;]
Pf3D7_13_v3	2812302	2812715	Pf3D7_13_v3-2812302-2812715	413	+	[ID=PF3D7_1371600;description=erythrocyte binding like protein 1, pseudogene;]
Pf3D7_13_v3	2812812	2813812	Pf3D7_13_v3-2812812-2813812	1000	+	[ID=PF3D7_1371600;description=erythrocyte binding like protein 1, pseudogene;]
Pf3D7_13_v3	2813887	2817700	Pf3D7_13_v3-2813887-2817700	3813	+	[ID=PF3D7_1371600;description=erythrocyte binding like protein 1, pseudogene;]
Pf3D7_13_v3	2817793	2818576	Pf3D7_13_v3-2817793-2818576	783	+	[ID=PF3D7_1371600;description=erythrocyte binding like protein 1, pseudogene;]
Pf3D7_13_v3	2818775	2819613	Pf3D7_13_v3-2818775-2819613	838	+	[ID=PF3D7_1371600;description=erythrocyte binding like protein 1, pseudogene;]
Pf3D7_13_v3	2820030	2820183	Pf3D7_13_v3-2820030-2820183	153	+	[ID=PF3D7_1371600;description=erythrocyte binding like protein 1, pseudogene;]
Pf3D7_13_v3	2820926	2821184	Pf3D7_13_v3-2820926-2821184	258	+	[ID=PF3D7_1371700;description=serine/threonine protein kinase, FIKK family;]
Pf3D7_13_v3	2821296	2822771	Pf3D7_13_v3-2821296-2822771	1475	+	[ID=PF3D7_1371700;description=serine/threonine protein kinase, FIKK family;]
Pf3D7_13_v3	2823161	2823290	Pf3D7_13_v3-2823161-2823290	129	+	[ID=PF3D7_1371700;description=serine/threonine protein kinase, FIKK family;]
Pf3D7_13_v3	2823425	2823615	Pf3D7_13_v3-2823425-2823615	190	+	NA
Pf3D7_13_v3	2823750	2823926	Pf3D7_13_v3-2823750-2823926	176	+	NA
Pf3D7_13_v3	2824201	2824800	Pf3D7_13_v3-2824201-2824800	599	+	[ID=PF3D7_1371800;description=Plasmodium exported protein, unknown function;]
Pf3D7_13_v3	2824854	2825124	Pf3D7_13_v3-2824854-2825124	270	+	[ID=PF3D7_1371800;description=Plasmodium exported protein, unknown function;]
Pf3D7_13_v3	2825358	2825601	Pf3D7_13_v3-2825358-2825601	243	+	[ID=PF3D7_1371800;description=Plasmodium exported protein, unknown function;]
Pf3D7_13_v3	2825749	2825855	Pf3D7_13_v3-2825749-2825855	106	+	[ID=PF3D7_1371800;description=Plasmodium exported protein, unknown function;]
Pf3D7_13_v3	2826186	2826420	Pf3D7_13_v3-2826186-2826420	234	+	NA
Pf3D7_13_v3	2826858	2827202	Pf3D7_13_v3-2826858-2827202	344	+	NA
Pf3D7_13_v3	2827388	2827688	Pf3D7_13_v3-2827388-2827688	300	+	NA
Pf3D7_13_v3	2827848	2828019	Pf3D7_13_v3-2827848-2828019	171	+	NA
Pf3D7_13_v3	2828091	2828334	Pf3D7_13_v3-2828091-2828334	243	+	NA
Pf3D7_13_v3	2828407	2828869	Pf3D7_13_v3-2828407-2828869	462	+	NA
Pf3D7_13_v3	2829034	2829136	Pf3D7_13_v3-2829034-2829136	102	+	NA
Pf3D7_13_v3	2829294	2829415	Pf3D7_13_v3-2829294-2829415	121	+	NA
Pf3D7_13_v3	2829516	2829636	Pf3D7_13_v3-2829516-2829636	120	+	NA
Pf3D7_13_v3	2830017	2830660	Pf3D7_13_v3-2830017-2830660	643	+	[ID=PF3D7_1371900;description=Plasmodium exported protein, unknown function;]
Pf3D7_13_v3	2830737	2830860	Pf3D7_13_v3-2830737-2830860	123	+	NA
Pf3D7_13_v3	2831183	2831364	Pf3D7_13_v3-2831183-2831364	181	+	NA
Pf3D7_13_v3	2831522	2831674	Pf3D7_13_v3-2831522-2831674	152	+	NA
Pf3D7_13_v3	2831727	2831936	Pf3D7_13_v3-2831727-2831936	209	+	NA
Pf3D7_13_v3	2832158	2832341	Pf3D7_13_v3-2832158-2832341	183	+	NA
Pf3D7_13_v3	2832394	2832678	Pf3D7_13_v3-2832394-2832678	284	+	NA
Pf3D7_13_v3	2832731	2833130	Pf3D7_13_v3-2832731-2833130	399	+	[ID=PF3D7_1372000;description=Plasmodium exported protein (PHISTa), unknown function;]
Pf3D7_13_v3	2833189	2833399	Pf3D7_13_v3-2833189-2833399	210	+	[ID=PF3D7_1372000;description=Plasmodium exported protein (PHISTa), unknown function;]
Pf3D7_13_v3	2833624	2834247	Pf3D7_13_v3-2833624-2834247	623	+	[ID=PF3D7_1372000;description=Plasmodium exported protein (PHISTa), unknown function;]
Pf3D7_13_v3	2834318	2834467	Pf3D7_13_v3-2834318-2834467	149	+	[ID=PF3D7_1372000;description=Plasmodium exported protein (PHISTa), unknown function;]
Pf3D7_13_v3	2835244	2835413	Pf3D7_13_v3-2835244-2835413	169	+	NA
Pf3D7_13_v3	2835637	2835880	Pf3D7_13_v3-2835637-2835880	243	+	NA
Pf3D7_13_v3	2835962	2836106	Pf3D7_13_v3-2835962-2836106	144	+	NA
Pf3D7_13_v3	2836250	2836432	Pf3D7_13_v3-2836250-2836432	182	+	NA
Pf3D7_13_v3	2836888	2837194	Pf3D7_13_v3-2836888-2837194	306	+	[ID=PF3D7_1372100;description=Plasmodium exported protein (PHISTb), unknown function;]
Pf3D7_13_v3	2837317	2839073	Pf3D7_13_v3-2837317-2839073	1756	+	[ID=PF3D7_1372100;description=Plasmodium exported protein (PHISTb), unknown function;]
Pf3D7_13_v3	2839159	2839449	Pf3D7_13_v3-2839159-2839449	290	+	NA
Pf3D7_13_v3	2839623	2839789	Pf3D7_13_v3-2839623-2839789	166	+	NA
Pf3D7_13_v3	2840015	2840412	Pf3D7_13_v3-2840015-2840412	397	+	NA
Pf3D7_13_v3	2840426	2840501	Pf3D7_13_v3-2840426-2840501	75	+	NA
Pf3D7_13_v3	2840451	2840651	Pf3D7_13_v3-2840451-2840651	200	+	NA
Pf3D7_13_v3	2840467	2840631	Pf3D7_13_v3-2840467-2840631	164	+	NA
Pf3D7_13_v3	2840476	2840576	Pf3D7_13_v3-2840476-2840576	100	+	NA
Pf3D7_13_v3	2840501	2840651	Pf3D7_13_v3-2840501-2840651	150	+	NA
Pf3D7_13_v3	2840526	2840601	Pf3D7_13_v3-2840526-2840601	75	+	NA
Pf3D7_13_v3	2841426	2841501	Pf3D7_13_v3-2841426-2841501	75	+	[ID=PF3D7_1372200;description=histidine-rich protein III;]
Pf3D7_13_v3	2841426	2841526	Pf3D7_13_v3-2841426-2841526	100	+	[ID=PF3D7_1372200;description=histidine-rich protein III;]
Pf3D7_13_v3	2841426	2841626	Pf3D7_13_v3-2841426-2841626	200	+	[ID=PF3D7_1372200;description=histidine-rich protein III;]
Pf3D7_13_v3	2841551	2841626	Pf3D7_13_v3-2841551-2841626	75	+	[ID=PF3D7_1372200;description=histidine-rich protein III;]
Pf3D7_13_v3	2841576	2841726	Pf3D7_13_v3-2841576-2841726	150	+	[ID=PF3D7_1372200;description=histidine-rich protein III;]
Pf3D7_13_v3	2841600	2841728	Pf3D7_13_v3-2841600-2841728	128	+	[ID=PF3D7_1372200;description=histidine-rich protein III;]
Pf3D7_13_v3	2841601	2841701	Pf3D7_13_v3-2841601-2841701	100	+	[ID=PF3D7_1372200;description=histidine-rich protein III;]
Pf3D7_13_v3	2841626	2841701	Pf3D7_13_v3-2841626-2841701	75	+	[ID=PF3D7_1372200;description=histidine-rich protein III;]
Pf3D7_13_v3	2841776	2841926	Pf3D7_13_v3-2841776-2841926	150	+	NA
Pf3D7_13_v3	2841801	2841901	Pf3D7_13_v3-2841801-2841901	100	+	NA
Pf3D7_13_v3	2841826	2841901	Pf3D7_13_v3-2841826-2841901	75	+	NA
Pf3D7_13_v3	2841976	2842076	Pf3D7_13_v3-2841976-2842076	100	+	NA
Pf3D7_13_v3	2842001	2842076	Pf3D7_13_v3-2842001-2842076	75	+	NA
Pf3D7_13_v3	2842001	2842301	Pf3D7_13_v3-2842001-2842301	300	+	NA
Pf3D7_13_v3	2842026	2842226	Pf3D7_13_v3-2842026-2842226	200	+	NA
Pf3D7_13_v3	2842038	2842461	Pf3D7_13_v3-2842038-2842461	423	+	NA
Pf3D7_13_v3	2842076	2842151	Pf3D7_13_v3-2842076-2842151	75	+	NA
Pf3D7_13_v3	2842076	2842176	Pf3D7_13_v3-2842076-2842176	100	+	NA
Pf3D7_13_v3	2842101	2842251	Pf3D7_13_v3-2842101-2842251	150	+	NA
Pf3D7_13_v3	2842151	2842226	Pf3D7_13_v3-2842151-2842226	75	+	NA
Pf3D7_13_v3	2842226	2842301	Pf3D7_13_v3-2842226-2842301	75	+	NA
Pf3D7_13_v3	2842251	2842351	Pf3D7_13_v3-2842251-2842351	100	+	NA
Pf3D7_13_v3	2842251	2842401	Pf3D7_13_v3-2842251-2842401	150	+	NA
Pf3D7_13_v3	2842251	2842451	Pf3D7_13_v3-2842251-2842451	200	+	NA
Pf3D7_13_v3	2842301	2842376	Pf3D7_13_v3-2842301-2842376	75	+	NA
Pf3D7_13_v3	2842301	2842601	Pf3D7_13_v3-2842301-2842601	300	+	NA
Pf3D7_13_v3	2842351	2842451	Pf3D7_13_v3-2842351-2842451	100	+	NA
Pf3D7_13_v3	2842426	2842501	Pf3D7_13_v3-2842426-2842501	75	+	NA
Pf3D7_13_v3	2842476	2842688	Pf3D7_13_v3-2842476-2842688	212	+	NA
Pf3D7_13_v3	2842501	2842576	Pf3D7_13_v3-2842501-2842576	75	+	NA
Pf3D7_13_v3	2842501	2842601	Pf3D7_13_v3-2842501-2842601	100	+	NA
Pf3D7_13_v3	2842501	2842651	Pf3D7_13_v3-2842501-2842651	150	+	NA
Pf3D7_13_v3	2842515	2842804	Pf3D7_13_v3-2842515-2842804	289	+	NA
Pf3D7_13_v3	2842576	2842651	Pf3D7_13_v3-2842576-2842651	75	+	NA
Pf3D7_13_v3	2842601	2842688	Pf3D7_13_v3-2842601-2842688	87	+	NA
Pf3D7_13_v3	2843108	2843446	Pf3D7_13_v3-2843108-2843446	338	+	NA
Pf3D7_13_v3	2843641	2843863	Pf3D7_13_v3-2843641-2843863	222	+	NA
Pf3D7_13_v3	2843930	2844101	Pf3D7_13_v3-2843930-2844101	171	+	NA
Pf3D7_13_v3	2844247	2844785	Pf3D7_13_v3-2844247-2844785	538	+	NA

### Sheet: Table S3 Variations in non-para
Table S3. Variations in Core Genome Windows. This table contains information on the windows contianing variations in the non-paralogous windows used for analyzing the regions of interest on chromosomes 5, 7, 8, 11, and 13. These variable regions can be found compleely within the windows of Supporting Information Table 2.
Chromosome=Window's chromosome name in 3D7 Start Position=Window's starting base position (0-based) End Position=Window's ending base position (0-based) Chromosome: Start-End Position=Window's chromosome name, starting, and ending base positions Window Length: Window's length (=End Position - Start Position) Strand (+/-): Positive or negative DNA strand that window is in respect to Functional Annotation: Description of the window region's functionality, if known
Chromosome	Start Position	End Position	Chromosome: Start-End Position	Window Length	Strand (+/-)	Functional Annotation
Pf3D7_05_v3	929384	929408	Pf3D7_05_v3-929384-929984-for__var.0	24	+	[ID=PF3D7_0522400;description=conserved Plasmodium protein, unknown function;]
Pf3D7_05_v3	929487	929516	Pf3D7_05_v3-929384-929984-for__var.1	29	+	[ID=PF3D7_0522400;description=conserved Plasmodium protein, unknown function;]
Pf3D7_05_v3	929578	929618	Pf3D7_05_v3-929384-929984-for__var.2	40	+	[ID=PF3D7_0522400;description=conserved Plasmodium protein, unknown function;]
Pf3D7_05_v3	929612	929641	Pf3D7_05_v3-929384-929984-for__var.3	29	+	[ID=PF3D7_0522400;description=conserved Plasmodium protein, unknown function;]
Pf3D7_05_v3	929740	929769	Pf3D7_05_v3-929384-929984-for__var.4	29	+	[ID=PF3D7_0522400;description=conserved Plasmodium protein, unknown function;]
Pf3D7_05_v3	929814	929843	Pf3D7_05_v3-929384-929984-for__var.5	29	+	[ID=PF3D7_0522400;description=conserved Plasmodium protein, unknown function;]
Pf3D7_05_v3	929858	929909	Pf3D7_05_v3-929384-929984-for__var.6	51	+	[ID=PF3D7_0522400;description=conserved Plasmodium protein, unknown function;]
Pf3D7_05_v3	930125	930143	Pf3D7_05_v3-930125-931175-for__var.0	18	+	[ID=PF3D7_0522400;description=conserved Plasmodium protein, unknown function;]
Pf3D7_05_v3	930420	930449	Pf3D7_05_v3-930125-931175-for__var.1	29	+	[ID=PF3D7_0522400;description=conserved Plasmodium protein, unknown function;]
Pf3D7_05_v3	930865	930894	Pf3D7_05_v3-930125-931175-for__var.2	29	+	[ID=PF3D7_0522400;description=conserved Plasmodium protein, unknown function;]
Pf3D7_05_v3	930932	930974	Pf3D7_05_v3-930125-931175-for__var.3	42	+	[ID=PF3D7_0522400;description=conserved Plasmodium protein, unknown function;]
Pf3D7_05_v3	932302	932331	Pf3D7_05_v3-931751-933001-for__var.0	29	+	[ID=PF3D7_0522400;description=conserved Plasmodium protein, unknown function;]
Pf3D7_05_v3	932399	932428	Pf3D7_05_v3-931751-933001-for__var.1	29	+	[ID=PF3D7_0522400;description=conserved Plasmodium protein, unknown function;]
Pf3D7_05_v3	932526	932555	Pf3D7_05_v3-931751-933001-for__var.2	29	+	[ID=PF3D7_0522400;description=conserved Plasmodium protein, unknown function;]
Pf3D7_05_v3	932856	932892	Pf3D7_05_v3-931751-933001-for__var.3	36	+	[ID=PF3D7_0522400;description=conserved Plasmodium protein, unknown function;]
Pf3D7_05_v3	933119	933148	Pf3D7_05_v3-933100-936400-for__var.00	29	+	[ID=PF3D7_0522400;description=conserved Plasmodium protein, unknown function;]
Pf3D7_05_v3	933459	933488	Pf3D7_05_v3-933100-936400-for__var.01	29	+	[ID=PF3D7_0522400;description=conserved Plasmodium protein, unknown function;]
Pf3D7_05_v3	934132	934161	Pf3D7_05_v3-933100-936400-for__var.02	29	+	[ID=PF3D7_0522400;description=conserved Plasmodium protein, unknown function;]
Pf3D7_05_v3	934939	934969	Pf3D7_05_v3-933100-936400-for__var.03	30	+	[ID=PF3D7_0522400;description=conserved Plasmodium protein, unknown function;]
Pf3D7_05_v3	934991	935020	Pf3D7_05_v3-933100-936400-for__var.04	29	+	[ID=PF3D7_0522400;description=conserved Plasmodium protein, unknown function;]
Pf3D7_05_v3	935027	935065	Pf3D7_05_v3-933100-936400-for__var.05	38	+	[ID=PF3D7_0522400;description=conserved Plasmodium protein, unknown function;]
Pf3D7_05_v3	935120	935149	Pf3D7_05_v3-933100-936400-for__var.06	29	+	[ID=PF3D7_0522400;description=conserved Plasmodium protein, unknown function;]
Pf3D7_05_v3	935317	935346	Pf3D7_05_v3-933100-936400-for__var.07	29	+	[ID=PF3D7_0522400;description=conserved Plasmodium protein, unknown function;]
Pf3D7_05_v3	935444	935473	Pf3D7_05_v3-933100-936400-for__var.08	29	+	[ID=PF3D7_0522400;description=conserved Plasmodium protein, unknown function;]
Pf3D7_05_v3	936262	936291	Pf3D7_05_v3-933100-936400-for__var.09	29	+	[ID=PF3D7_0522400;description=conserved Plasmodium protein, unknown function;]
Pf3D7_05_v3	936280	936322	Pf3D7_05_v3-933100-936400-for__var.10	42	+	[ID=PF3D7_0522400;description=conserved Plasmodium protein, unknown function;]
Pf3D7_05_v3	936337	936366	Pf3D7_05_v3-933100-936400-for__var.11	29	+
Pf3D7_05_v3	936793	936870	Pf3D7_05_v3-936620-936870-for__var.0	77	+
Pf3D7_05_v3	937063	937108	Pf3D7_05_v3-937044-937444-for__var.0	45	+
Pf3D7_05_v3	937106	937138	Pf3D7_05_v3-937044-937444-for__var.1	32	+
Pf3D7_05_v3	937128	937157	Pf3D7_05_v3-937044-937444-for__var.2	29	+
Pf3D7_05_v3	937192	937230	Pf3D7_05_v3-937044-937444-for__var.3	38	+
Pf3D7_05_v3	937337	937368	Pf3D7_05_v3-937044-937444-for__var.4	31	+	[ID=PF3D7_0522500;description=50S ribosomal protein L17, apicoplast, putative;]
Pf3D7_05_v3	937401	937442	Pf3D7_05_v3-937044-937444-for__var.5	41	+	[ID=PF3D7_0522500;description=50S ribosomal protein L17, apicoplast, putative;]
Pf3D7_05_v3	937972	938069	Pf3D7_05_v3-937819-938069-for__var.0	97	+	[ID=PF3D7_0522500;description=50S ribosomal protein L17, apicoplast, putative;]
Pf3D7_05_v3	938799	938871	Pf3D7_05_v3-938571-938871-for__var.0	72	+
Pf3D7_05_v3	939615	939644	Pf3D7_05_v3-939537-939937-for__var.0	29	+
Pf3D7_05_v3	939729	939758	Pf3D7_05_v3-939537-939937-for__var.1	29	+
Pf3D7_05_v3	939755	939784	Pf3D7_05_v3-939537-939937-for__var.2	29	+
Pf3D7_05_v3	940260	940289	Pf3D7_05_v3-940250-941700-for__var.0	29	+	[ID=PF3D7_0522600;description=inner membrane complex protein;]
Pf3D7_05_v3	940371	940400	Pf3D7_05_v3-940250-941700-for__var.1	29	+	[ID=PF3D7_0522600;description=inner membrane complex protein;]
Pf3D7_05_v3	940518	940547	Pf3D7_05_v3-940250-941700-for__var.2	29	+	[ID=PF3D7_0522600;description=inner membrane complex protein;]
Pf3D7_05_v3	940557	940586	Pf3D7_05_v3-940250-941700-for__var.3	29	+	[ID=PF3D7_0522600;description=inner membrane complex protein;]
Pf3D7_05_v3	940662	940691	Pf3D7_05_v3-940250-941700-for__var.4	29	+	[ID=PF3D7_0522600;description=inner membrane complex protein;]
Pf3D7_05_v3	940849	940878	Pf3D7_05_v3-940250-941700-for__var.5	29	+	[ID=PF3D7_0522600;description=inner membrane complex protein;]
Pf3D7_05_v3	940923	940952	Pf3D7_05_v3-940250-941700-for__var.6	29	+	[ID=PF3D7_0522600;description=inner membrane complex protein;]
Pf3D7_05_v3	941140	941169	Pf3D7_05_v3-940250-941700-for__var.7	29	+	[ID=PF3D7_0522600;description=inner membrane complex protein;]
Pf3D7_05_v3	941344	941373	Pf3D7_05_v3-940250-941700-for__var.8	29	+	[ID=PF3D7_0522600;description=inner membrane complex protein;]
Pf3D7_05_v3	942971	943000	Pf3D7_05_v3-942650-943000-for__var.0	29	+	[ID=PF3D7_0522700;description=iron-sulfur assembly protein;]
Pf3D7_05_v3	943683	943753	Pf3D7_05_v3-943683-943933-for__var.0	70	+	[ID=PF3D7_0522700;description=iron-sulfur assembly protein;]
Pf3D7_05_v3	943763	943792	Pf3D7_05_v3-943683-943933-for__var.1	29	+	[ID=PF3D7_0522700;description=iron-sulfur assembly protein;]
Pf3D7_05_v3	943878	943933	Pf3D7_05_v3-943683-943933-for__var.2	55	+
Pf3D7_05_v3	944460	944489	Pf3D7_05_v3-944389-944589-for__var.0	29	+	[ID=PF3D7_0522800;description=pre-mRNA-splicing factor BUD31, putative;]
Pf3D7_05_v3	944905	944984	Pf3D7_05_v3-944684-944984-for__var.0	79	+	[ID=PF3D7_0522800;description=pre-mRNA-splicing factor BUD31, putative;]
Pf3D7_05_v3	945439	945468	Pf3D7_05_v3-945426-945876-for__var.0	29	+
Pf3D7_05_v3	945513	945542	Pf3D7_05_v3-945426-945876-for__var.1	29	+
Pf3D7_05_v3	945628	945657	Pf3D7_05_v3-945426-945876-for__var.2	29	+
Pf3D7_05_v3	945845	945876	Pf3D7_05_v3-945426-945876-for__var.3	31	+
Pf3D7_05_v3	947060	947160	Pf3D7_05_v3-947060-947460-for__var.0	100	+
Pf3D7_05_v3	947152	947198	Pf3D7_05_v3-947060-947460-for__var.1	46	+
Pf3D7_05_v3	947244	947315	Pf3D7_05_v3-947060-947460-for__var.2	71	+
Pf3D7_05_v3	947310	947441	Pf3D7_05_v3-947060-947460-for__var.3	131	+
Pf3D7_05_v3	948642	948671	Pf3D7_05_v3-948639-949389-for__var.00	29	+
Pf3D7_05_v3	948709	948741	Pf3D7_05_v3-948639-949389-for__var.01	32	+
Pf3D7_05_v3	948803	948832	Pf3D7_05_v3-948639-949389-for__var.02	29	+
Pf3D7_05_v3	948870	948899	Pf3D7_05_v3-948639-949389-for__var.03	29	+
Pf3D7_05_v3	948888	948917	Pf3D7_05_v3-948639-949389-for__var.04	29	+
Pf3D7_05_v3	948983	949031	Pf3D7_05_v3-948639-949389-for__var.05	48	+	[ID=PF3D7_0522900;description=zinc finger protein, putative;]
Pf3D7_05_v3	949028	949057	Pf3D7_05_v3-948639-949389-for__var.06	29	+	[ID=PF3D7_0522900;description=zinc finger protein, putative;]
Pf3D7_05_v3	949088	949117	Pf3D7_05_v3-948639-949389-for__var.07	29	+	[ID=PF3D7_0522900;description=zinc finger protein, putative;]
Pf3D7_05_v3	949143	949172	Pf3D7_05_v3-948639-949389-for__var.08	29	+	[ID=PF3D7_0522900;description=zinc finger protein, putative;]
Pf3D7_05_v3	949283	949312	Pf3D7_05_v3-948639-949389-for__var.09	29	+	[ID=PF3D7_0522900;description=zinc finger protein, putative;]
Pf3D7_05_v3	949327	949356	Pf3D7_05_v3-948639-949389-for__var.10	29	+	[ID=PF3D7_0522900;description=zinc finger protein, putative;]
Pf3D7_05_v3	949644	949765	Pf3D7_05_v3-949560-951510-for__var.0	121	+	[ID=PF3D7_0522900;description=zinc finger protein, putative;]
Pf3D7_05_v3	950047	950168	Pf3D7_05_v3-949560-951510-for__var.1	121	+	[ID=PF3D7_0522900;description=zinc finger protein, putative;]
Pf3D7_05_v3	950399	950543	Pf3D7_05_v3-949560-951510-for__var.2	144	+	[ID=PF3D7_0522900;description=zinc finger protein, putative;]
Pf3D7_05_v3	950569	950690	Pf3D7_05_v3-949560-951510-for__var.3	121	+	[ID=PF3D7_0522900;description=zinc finger protein, putative;]
Pf3D7_05_v3	950693	950814	Pf3D7_05_v3-949560-951510-for__var.4	121	+	[ID=PF3D7_0522900;description=zinc finger protein, putative;]
Pf3D7_05_v3	950856	950977	Pf3D7_05_v3-949560-951510-for__var.5	121	+	[ID=PF3D7_0522900;description=zinc finger protein, putative;]
Pf3D7_05_v3	950957	951078	Pf3D7_05_v3-949560-951510-for__var.6	121	+	[ID=PF3D7_0522900;description=zinc finger protein, putative;]
Pf3D7_05_v3	951059	951180	Pf3D7_05_v3-949560-951510-for__var.7	121	+	[ID=PF3D7_0522900;description=zinc finger protein, putative;]
Pf3D7_05_v3	951954	951983	Pf3D7_05_v3-951917-952217-for__var.0	29	+	[ID=PF3D7_0522900;description=zinc finger protein, putative;]
Pf3D7_05_v3	951992	952021	Pf3D7_05_v3-951917-952217-for__var.1	29	+	[ID=PF3D7_0522900;description=zinc finger protein, putative;]
Pf3D7_05_v3	952037	952066	Pf3D7_05_v3-951917-952217-for__var.2	29	+	[ID=PF3D7_0522900;description=zinc finger protein, putative;]
Pf3D7_05_v3	952076	952105	Pf3D7_05_v3-951917-952217-for__var.3	29	+	[ID=PF3D7_0522900;description=zinc finger protein, putative;]
Pf3D7_05_v3	952092	952133	Pf3D7_05_v3-951917-952217-for__var.4	41	+	[ID=PF3D7_0522900;description=zinc finger protein, putative;]
Pf3D7_05_v3	952140	952169	Pf3D7_05_v3-951917-952217-for__var.5	29	+	[ID=PF3D7_0522900;description=zinc finger protein, putative;]
Pf3D7_05_v3	952328	952357	Pf3D7_05_v3-952324-952874-for__var.0	29	+	[ID=PF3D7_0522900;description=zinc finger protein, putative;]
Pf3D7_05_v3	952488	952517	Pf3D7_05_v3-952324-952874-for__var.1	29	+	[ID=PF3D7_0522900;description=zinc finger protein, putative;]
Pf3D7_05_v3	952565	952594	Pf3D7_05_v3-952324-952874-for__var.2	29	+	[ID=PF3D7_0522900;description=zinc finger protein, putative;]
Pf3D7_05_v3	952676	952705	Pf3D7_05_v3-952324-952874-for__var.3	29	+	[ID=PF3D7_0522900;description=zinc finger protein, putative;]
Pf3D7_05_v3	953364	953393	Pf3D7_05_v3-952995-953595-for__var.0	29	+	[ID=PF3D7_0522900;description=zinc finger protein, putative;]
Pf3D7_05_v3	953385	953414	Pf3D7_05_v3-952995-953595-for__var.1	29	+	[ID=PF3D7_0522900;description=zinc finger protein, putative;]
Pf3D7_05_v3	953465	953495	Pf3D7_05_v3-952995-953595-for__var.2	30	+	[ID=PF3D7_0522900;description=zinc finger protein, putative;]
Pf3D7_05_v3	954073	954102	Pf3D7_05_v3-954002-954452-for__var.0	29	+
Pf3D7_05_v3	954147	954183	Pf3D7_05_v3-954002-954452-for__var.1	36	+
Pf3D7_05_v3	954170	954199	Pf3D7_05_v3-954002-954452-for__var.2	29	+
Pf3D7_05_v3	954865	954896	Pf3D7_05_v3-954660-955410-for__var.0	31	+
Pf3D7_05_v3	954936	954967	Pf3D7_05_v3-954660-955410-for__var.1	31	+
Pf3D7_05_v3	954953	954984	Pf3D7_05_v3-954660-955410-for__var.2	31	+
Pf3D7_05_v3	954981	955042	Pf3D7_05_v3-954660-955410-for__var.3	61	+
Pf3D7_05_v3	955040	955071	Pf3D7_05_v3-954660-955410-for__var.4	31	+
Pf3D7_05_v3	955084	955120	Pf3D7_05_v3-954660-955410-for__var.5	36	+
Pf3D7_05_v3	955323	955354	Pf3D7_05_v3-954660-955410-for__var.6	31	+
Pf3D7_05_v3	957827	957879	Pf3D7_05_v3-957775-959675-for__var.0	52	+
Pf3D7_05_v3	958122	958167	Pf3D7_05_v3-957775-959675-for__var.1	45	+	[ID=PF3D7_0523000;description=multidrug resistance protein 1;]
Pf3D7_05_v3	958172	958217	Pf3D7_05_v3-957775-959675-for__var.2	45	+	[ID=PF3D7_0523000;description=multidrug resistance protein 1;]
Pf3D7_05_v3	958254	958299	Pf3D7_05_v3-957775-959675-for__var.3	45	+	[ID=PF3D7_0523000;description=multidrug resistance protein 1;]
Pf3D7_05_v3	958412	958462	Pf3D7_05_v3-957775-959675-for__var.4	50	+	[ID=PF3D7_0523000;description=multidrug resistance protein 1;]
Pf3D7_05_v3	958561	958606	Pf3D7_05_v3-957775-959675-for__var.5	45	+	[ID=PF3D7_0523000;description=multidrug resistance protein 1;]
Pf3D7_05_v3	958613	958658	Pf3D7_05_v3-957775-959675-for__var.6	45	+	[ID=PF3D7_0523000;description=multidrug resistance protein 1;]
Pf3D7_05_v3	958836	958881	Pf3D7_05_v3-957775-959675-for__var.7	45	+	[ID=PF3D7_0523000;description=multidrug resistance protein 1;]
Pf3D7_05_v3	959378	959423	Pf3D7_05_v3-957775-959675-for__var.8	45	+	[ID=PF3D7_0523000;description=multidrug resistance protein 1;]
Pf3D7_05_v3	960031	960060	Pf3D7_05_v3-959904-962154-for__var.00	29	+	[ID=PF3D7_0523000;description=multidrug resistance protein 1;]
Pf3D7_05_v3	960122	960151	Pf3D7_05_v3-959904-962154-for__var.01	29	+	[ID=PF3D7_0523000;description=multidrug resistance protein 1;]
Pf3D7_05_v3	960184	960213	Pf3D7_05_v3-959904-962154-for__var.02	29	+	[ID=PF3D7_0523000;description=multidrug resistance protein 1;]
Pf3D7_05_v3	960220	960254	Pf3D7_05_v3-959904-962154-for__var.03	34	+	[ID=PF3D7_0523000;description=multidrug resistance protein 1;]
Pf3D7_05_v3	960394	960423	Pf3D7_05_v3-959904-962154-for__var.04	29	+	[ID=PF3D7_0523000;description=multidrug resistance protein 1;]
Pf3D7_05_v3	960421	960450	Pf3D7_05_v3-959904-962154-for__var.05	29	+	[ID=PF3D7_0523000;description=multidrug resistance protein 1;]
Pf3D7_05_v3	960514	960543	Pf3D7_05_v3-959904-962154-for__var.06	29	+	[ID=PF3D7_0523000;description=multidrug resistance protein 1;]
Pf3D7_05_v3	960687	960716	Pf3D7_05_v3-959904-962154-for__var.07	29	+	[ID=PF3D7_0523000;description=multidrug resistance protein 1;]
Pf3D7_05_v3	960708	960737	Pf3D7_05_v3-959904-962154-for__var.08	29	+	[ID=PF3D7_0523000;description=multidrug resistance protein 1;]
Pf3D7_05_v3	960777	960806	Pf3D7_05_v3-959904-962154-for__var.09	29	+	[ID=PF3D7_0523000;description=multidrug resistance protein 1;]
Pf3D7_05_v3	960796	960830	Pf3D7_05_v3-959904-962154-for__var.10	34	+	[ID=PF3D7_0523000;description=multidrug resistance protein 1;]
Pf3D7_05_v3	960974	961003	Pf3D7_05_v3-959904-962154-for__var.11	29	+	[ID=PF3D7_0523000;description=multidrug resistance protein 1;]
Pf3D7_05_v3	960998	961027	Pf3D7_05_v3-959904-962154-for__var.12	29	+	[ID=PF3D7_0523000;description=multidrug resistance protein 1;]
Pf3D7_05_v3	961078	961110	Pf3D7_05_v3-959904-962154-for__var.13	32	+	[ID=PF3D7_0523000;description=multidrug resistance protein 1;]
Pf3D7_05_v3	961199	961228	Pf3D7_05_v3-959904-962154-for__var.14	29	+	[ID=PF3D7_0523000;description=multidrug resistance protein 1;]
Pf3D7_05_v3	961285	961314	Pf3D7_05_v3-959904-962154-for__var.15	29	+	[ID=PF3D7_0523000;description=multidrug resistance protein 1;]
Pf3D7_05_v3	961345	961374	Pf3D7_05_v3-959904-962154-for__var.16	29	+	[ID=PF3D7_0523000;description=multidrug resistance protein 1;]
Pf3D7_05_v3	961551	961580	Pf3D7_05_v3-959904-962154-for__var.17	29	+	[ID=PF3D7_0523000;description=multidrug resistance protein 1;]
Pf3D7_05_v3	961610	961639	Pf3D7_05_v3-959904-962154-for__var.18	29	+	[ID=PF3D7_0523000;description=multidrug resistance protein 1;]
Pf3D7_05_v3	961815	961844	Pf3D7_05_v3-959904-962154-for__var.19	29	+	[ID=PF3D7_0523000;description=multidrug resistance protein 1;]
Pf3D7_05_v3	963147	963196	Pf3D7_05_v3-962987-964437-for__var.0	49	+
Pf3D7_05_v3	963251	963280	Pf3D7_05_v3-962987-964437-for__var.1	29	+	[ID=PF3D7_0523100;description=mitochondrial-processing peptidase subunit alpha, putative;]
Pf3D7_05_v3	963395	963424	Pf3D7_05_v3-962987-964437-for__var.2	29	+	[ID=PF3D7_0523100;description=mitochondrial-processing peptidase subunit alpha, putative;]
Pf3D7_05_v3	963548	963577	Pf3D7_05_v3-962987-964437-for__var.3	29	+	[ID=PF3D7_0523100;description=mitochondrial-processing peptidase subunit alpha, putative;]
Pf3D7_05_v3	963859	963888	Pf3D7_05_v3-962987-964437-for__var.4	29	+	[ID=PF3D7_0523100;description=mitochondrial-processing peptidase subunit alpha, putative;]
Pf3D7_05_v3	964088	964117	Pf3D7_05_v3-962987-964437-for__var.5	29	+	[ID=PF3D7_0523100;description=mitochondrial-processing peptidase subunit alpha, putative;]
Pf3D7_05_v3	964667	964730	Pf3D7_05_v3-964667-965067-for__var.0	63	+	[ID=PF3D7_0523100;description=mitochondrial-processing peptidase subunit alpha, putative;]
Pf3D7_05_v3	964743	964772	Pf3D7_05_v3-964667-965067-for__var.1	29	+	[ID=PF3D7_0523100;description=mitochondrial-processing peptidase subunit alpha, putative;]
Pf3D7_05_v3	965649	965678	Pf3D7_05_v3-965575-965775-for__var.0	29	+
Pf3D7_05_v3	965680	965709	Pf3D7_05_v3-965575-965775-for__var.1	29	+
Pf3D7_05_v3	966273	966335	Pf3D7_05_v3-966013-968013-for__var.0	62	+	[ID=PF3D7_0523200;description=heptatricopeptide repeat-containing protein, putative;]
Pf3D7_05_v3	966559	966602	Pf3D7_05_v3-966013-968013-for__var.1	43	+	[ID=PF3D7_0523200;description=heptatricopeptide repeat-containing protein, putative;]
Pf3D7_05_v3	966684	966733	Pf3D7_05_v3-966013-968013-for__var.2	49	+	[ID=PF3D7_0523200;description=heptatricopeptide repeat-containing protein, putative;]
Pf3D7_05_v3	966787	966830	Pf3D7_05_v3-966013-968013-for__var.3	43	+	[ID=PF3D7_0523200;description=heptatricopeptide repeat-containing protein, putative;]
Pf3D7_05_v3	967053	967096	Pf3D7_05_v3-966013-968013-for__var.4	43	+	[ID=PF3D7_0523200;description=heptatricopeptide repeat-containing protein, putative;]
Pf3D7_05_v3	967212	967255	Pf3D7_05_v3-966013-968013-for__var.5	43	+	[ID=PF3D7_0523200;description=heptatricopeptide repeat-containing protein, putative;]
Pf3D7_05_v3	967242	967310	Pf3D7_05_v3-966013-968013-for__var.6	68	+	[ID=PF3D7_0523200;description=heptatricopeptide repeat-containing protein, putative;]
Pf3D7_05_v3	967798	967841	Pf3D7_05_v3-966013-968013-for__var.7	43	+	[ID=PF3D7_0523200;description=heptatricopeptide repeat-containing protein, putative;]
Pf3D7_05_v3	967950	967993	Pf3D7_05_v3-966013-968013-for__var.8	43	+	[ID=PF3D7_0523200;description=heptatricopeptide repeat-containing protein, putative;]
Pf3D7_05_v3	968150	968179	Pf3D7_05_v3-968063-969063-for__var.0	29	+	[ID=PF3D7_0523200;description=heptatricopeptide repeat-containing protein, putative;]
Pf3D7_05_v3	968437	968466	Pf3D7_05_v3-968063-969063-for__var.1	29	+	[ID=PF3D7_0523200;description=heptatricopeptide repeat-containing protein, putative;]
Pf3D7_05_v3	968560	968599	Pf3D7_05_v3-968063-969063-for__var.2	39	+	[ID=PF3D7_0523200;description=heptatricopeptide repeat-containing protein, putative;]
Pf3D7_05_v3	968748	968777	Pf3D7_05_v3-968063-969063-for__var.3	29	+	[ID=PF3D7_0523200;description=heptatricopeptide repeat-containing protein, putative;]
Pf3D7_05_v3	968809	968838	Pf3D7_05_v3-968063-969063-for__var.4	29	+	[ID=PF3D7_0523200;description=heptatricopeptide repeat-containing protein, putative;]
Pf3D7_05_v3	968997	969063	Pf3D7_05_v3-968063-969063-for__var.5	66	+	[ID=PF3D7_0523200;description=heptatricopeptide repeat-containing protein, putative;]
Pf3D7_05_v3	970338	970367	Pf3D7_05_v3-970272-970722-for__var.0	29	+	[ID=PF3D7_0523300;description=cytochrome c oxidase subunit ApiCOX18, putative;]
Pf3D7_05_v3	970590	970634	Pf3D7_05_v3-970272-970722-for__var.1	44	+	[ID=PF3D7_0523300;description=cytochrome c oxidase subunit ApiCOX18, putative;]
Pf3D7_05_v3	970867	971236	Pf3D7_05_v3-970836-971236-for__var.0	369	+	[ID=PF3D7_0523300;description=cytochrome c oxidase subunit ApiCOX18, putative;]
Pf3D7_05_v3	971396	971437	Pf3D7_05_v3-971316-971616-for__var.0	41	+
Pf3D7_05_v3	971424	971465	Pf3D7_05_v3-971316-971616-for__var.1	41	+
Pf3D7_05_v3	971532	971573	Pf3D7_05_v3-971316-971616-for__var.2	41	+
Pf3D7_05_v3	971958	971995	Pf3D7_05_v3-971717-972267-for__var.0	37	+
Pf3D7_05_v3	972014	972062	Pf3D7_05_v3-971717-972267-for__var.1	48	+
Pf3D7_05_v3	972096	972133	Pf3D7_05_v3-971717-972267-for__var.2	37	+
Pf3D7_05_v3	973704	973754	Pf3D7_05_v3-973672-973872-for__var.0	50	+	[ID=PF3D7_0523400;description=DnaJ protein, putative;]
Pf3D7_05_v3	973751	973780	Pf3D7_05_v3-973672-973872-for__var.1	29	+	[ID=PF3D7_0523400;description=DnaJ protein, putative;]
Pf3D7_05_v3	974479	974508	Pf3D7_05_v3-974141-975641-for__var.0	29	+	[ID=PF3D7_0523400;description=DnaJ protein, putative;]
Pf3D7_05_v3	975049	975078	Pf3D7_05_v3-974141-975641-for__var.1	29	+	[ID=PF3D7_0523400;description=DnaJ protein, putative;]
Pf3D7_05_v3	975092	975121	Pf3D7_05_v3-974141-975641-for__var.2	29	+	[ID=PF3D7_0523400;description=DnaJ protein, putative;]
Pf3D7_05_v3	975327	975364	Pf3D7_05_v3-974141-975641-for__var.3	37	+	[ID=PF3D7_0523400;description=DnaJ protein, putative;]
Pf3D7_05_v3	975524	975553	Pf3D7_05_v3-974141-975641-for__var.4	29	+	[ID=PF3D7_0523400;description=DnaJ protein, putative;]
Pf3D7_05_v3	977193	977222	Pf3D7_05_v3-977117-977367-for__var.0	29	+	[ID=PF3D7_0523500;description=dynein light chain Tctex-type, putative;]
Pf3D7_05_v3	977845	977895	Pf3D7_05_v3-977796-978046-for__var.0	50	+
Pf3D7_05_v3	977960	977993	Pf3D7_05_v3-977796-978046-for__var.1	33	+
Pf3D7_05_v3	978330	978483	Pf3D7_05_v3-978233-978483-for__var.0	153	+
Pf3D7_05_v3	979401	979431	Pf3D7_05_v3-979231-979431-for__var.0	30	+	[ID=PF3D7_0523600;description=conserved protein, unknown function;]
Pf3D7_05_v3	979736	979765	Pf3D7_05_v3-979677-979977-for__var.0	29	+	[ID=PF3D7_0523600;description=conserved protein, unknown function;]
Pf3D7_05_v3	979828	979857	Pf3D7_05_v3-979677-979977-for__var.1	29	+	[ID=PF3D7_0523600;description=conserved protein, unknown function;]
Pf3D7_05_v3	979860	979891	Pf3D7_05_v3-979677-979977-for__var.2	31	+	[ID=PF3D7_0523600;description=conserved protein, unknown function;]
Pf3D7_05_v3	980793	980828	Pf3D7_05_v3-980741-983741-for__var.00	35	+	[ID=PF3D7_0523700;description=conserved Plasmodium membrane protein, unknown function;]
Pf3D7_05_v3	980885	980920	Pf3D7_05_v3-980741-983741-for__var.01	35	+	[ID=PF3D7_0523700;description=conserved Plasmodium membrane protein, unknown function;]
Pf3D7_05_v3	981021	981262	Pf3D7_05_v3-980741-983741-for__var.02	241	+	[ID=PF3D7_0523700;description=conserved Plasmodium membrane protein, unknown function;]
Pf3D7_05_v3	981353	981388	Pf3D7_05_v3-980741-983741-for__var.03	35	+	[ID=PF3D7_0523700;description=conserved Plasmodium membrane protein, unknown function;]
Pf3D7_05_v3	981384	981419	Pf3D7_05_v3-980741-983741-for__var.04	35	+	[ID=PF3D7_0523700;description=conserved Plasmodium membrane protein, unknown function;]
Pf3D7_05_v3	981570	981605	Pf3D7_05_v3-980741-983741-for__var.05	35	+	[ID=PF3D7_0523700;description=conserved Plasmodium membrane protein, unknown function;]
Pf3D7_05_v3	981722	981757	Pf3D7_05_v3-980741-983741-for__var.06	35	+	[ID=PF3D7_0523700;description=conserved Plasmodium membrane protein, unknown function;]
Pf3D7_05_v3	981742	981777	Pf3D7_05_v3-980741-983741-for__var.07	35	+	[ID=PF3D7_0523700;description=conserved Plasmodium membrane protein, unknown function;]
Pf3D7_05_v3	982061	982096	Pf3D7_05_v3-980741-983741-for__var.08	35	+	[ID=PF3D7_0523700;description=conserved Plasmodium membrane protein, unknown function;]
Pf3D7_05_v3	983037	983074	Pf3D7_05_v3-980741-983741-for__var.09	37	+	[ID=PF3D7_0523700;description=conserved Plasmodium membrane protein, unknown function;]
Pf3D7_05_v3	983188	983235	Pf3D7_05_v3-980741-983741-for__var.10	47	+	[ID=PF3D7_0523700;description=conserved Plasmodium membrane protein, unknown function;]
Pf3D7_05_v3	983335	983375	Pf3D7_05_v3-980741-983741-for__var.11	40	+	[ID=PF3D7_0523700;description=conserved Plasmodium membrane protein, unknown function;]
Pf3D7_05_v3	983927	983956	Pf3D7_05_v3-983874-984924-for__var.0	29	+	[ID=PF3D7_0523700;description=conserved Plasmodium membrane protein, unknown function;]
Pf3D7_05_v3	983974	984003	Pf3D7_05_v3-983874-984924-for__var.1	29	+	[ID=PF3D7_0523700;description=conserved Plasmodium membrane protein, unknown function;]
Pf3D7_05_v3	984503	984532	Pf3D7_05_v3-983874-984924-for__var.2	29	+	[ID=PF3D7_0523700;description=conserved Plasmodium membrane protein, unknown function;]
Pf3D7_05_v3	984583	984612	Pf3D7_05_v3-983874-984924-for__var.3	29	+	[ID=PF3D7_0523700;description=conserved Plasmodium membrane protein, unknown function;]
Pf3D7_05_v3	984599	984628	Pf3D7_05_v3-983874-984924-for__var.4	29	+	[ID=PF3D7_0523700;description=conserved Plasmodium membrane protein, unknown function;]
Pf3D7_05_v3	984758	984787	Pf3D7_05_v3-983874-984924-for__var.5	29	+	[ID=PF3D7_0523700;description=conserved Plasmodium membrane protein, unknown function;]
Pf3D7_05_v3	986188	986217	Pf3D7_05_v3-986087-986287-for__var.0	29	+
Pf3D7_05_v3	986891	987010	Pf3D7_05_v3-986891-987141-for__var.0	119	+
Pf3D7_05_v3	987010	987055	Pf3D7_05_v3-986891-987141-for__var.1	45	+
Pf3D7_05_v3	987472	987501	Pf3D7_05_v3-987375-987575-for__var.0	29	+
Pf3D7_05_v3	987492	987521	Pf3D7_05_v3-987375-987575-for__var.1	29	+
Pf3D7_05_v3	987510	987575	Pf3D7_05_v3-987375-987575-for__var.2	65	+
Pf3D7_05_v3	988275	988305	Pf3D7_05_v3-988224-988424-for__var.0	30	+
Pf3D7_05_v3	988618	988649	Pf3D7_05_v3-988547-988747-for__var.0	31	+
Pf3D7_05_v3	988671	988700	Pf3D7_05_v3-988547-988747-for__var.1	29	+
Pf3D7_05_v3	1239433	1239464	Pf3D7_05_v3-1239308-1240258__var-0	31	+	[ID=PF3D7_0530400;description=conserved Plasmodium protein, unknown function;]
Pf3D7_05_v3	1239621	1239652	Pf3D7_05_v3-1239308-1240258__var-1	31	+	[ID=PF3D7_0530400;description=conserved Plasmodium protein, unknown function;]
Pf3D7_05_v3	1239701	1239732	Pf3D7_05_v3-1239308-1240258__var-2	31	+	[ID=PF3D7_0530400;description=conserved Plasmodium protein, unknown function;]
Pf3D7_05_v3	1239866	1239897	Pf3D7_05_v3-1239308-1240258__var-3	31	+	[ID=PF3D7_0530400;description=conserved Plasmodium protein, unknown function;]
Pf3D7_05_v3	1240098	1240129	Pf3D7_05_v3-1239308-1240258__var-4	31	+	[ID=PF3D7_0530400;description=conserved Plasmodium protein, unknown function;]
Pf3D7_05_v3	1240163	1240194	Pf3D7_05_v3-1239308-1240258__var-5	31	+	[ID=PF3D7_0530400;description=conserved Plasmodium protein, unknown function;]
Pf3D7_05_v3	1240228	1240258	Pf3D7_05_v3-1239308-1240258__var-6	30	+	[ID=PF3D7_0530400;description=conserved Plasmodium protein, unknown function;]
Pf3D7_05_v3	1240423	1240452	Pf3D7_05_v3-1240361-1241061__var-0	29	+	[ID=PF3D7_0530400;description=conserved Plasmodium protein, unknown function;]
Pf3D7_05_v3	1240467	1240496	Pf3D7_05_v3-1240361-1241061__var-1	29	+	[ID=PF3D7_0530400;description=conserved Plasmodium protein, unknown function;]
Pf3D7_05_v3	1240525	1240554	Pf3D7_05_v3-1240361-1241061__var-2	29	+	[ID=PF3D7_0530400;description=conserved Plasmodium protein, unknown function;]
Pf3D7_05_v3	1240543	1240572	Pf3D7_05_v3-1240361-1241061__var-3	29	+	[ID=PF3D7_0530400;description=conserved Plasmodium protein, unknown function;]
Pf3D7_05_v3	1240728	1240757	Pf3D7_05_v3-1240361-1241061__var-4	29	+	[ID=PF3D7_0530400;description=conserved Plasmodium protein, unknown function;]
Pf3D7_05_v3	1240829	1240858	Pf3D7_05_v3-1240361-1241061__var-5	29	+	[ID=PF3D7_0530400;description=conserved Plasmodium protein, unknown function;]
Pf3D7_05_v3	1240948	1240977	Pf3D7_05_v3-1240361-1241061__var-6	29	+	[ID=PF3D7_0530400;description=conserved Plasmodium protein, unknown function;]
Pf3D7_05_v3	1240999	1241028	Pf3D7_05_v3-1240361-1241061__var-7	29	+	[ID=PF3D7_0530400;description=conserved Plasmodium protein, unknown function;]
Pf3D7_05_v3	1241378	1241407	Pf3D7_05_v3-1241196-1241746__var-0	29	+	[ID=PF3D7_0530400;description=conserved Plasmodium protein, unknown function;]
Pf3D7_05_v3	1241422	1241451	Pf3D7_05_v3-1241196-1241746__var-1	29	+	[ID=PF3D7_0530400;description=conserved Plasmodium protein, unknown function;]
Pf3D7_05_v3	1241711	1241740	Pf3D7_05_v3-1241196-1241746__var-2	29	+	[ID=PF3D7_0530400;description=conserved Plasmodium protein, unknown function;]
Pf3D7_05_v3	1242234	1242263	Pf3D7_05_v3-1242179-1242729__var-0	29	+	[ID=PF3D7_0530400;description=conserved Plasmodium protein, unknown function;]
Pf3D7_05_v3	1243121	1243180	Pf3D7_05_v3-1243060-1243960__var-0	59	+	[ID=PF3D7_0530400;description=conserved Plasmodium protein, unknown function;]
Pf3D7_05_v3	1243191	1243220	Pf3D7_05_v3-1243060-1243960__var-1	29	+	[ID=PF3D7_0530400;description=conserved Plasmodium protein, unknown function;]
Pf3D7_05_v3	1243509	1243538	Pf3D7_05_v3-1243060-1243960__var-2	29	+	[ID=PF3D7_0530400;description=conserved Plasmodium protein, unknown function;]
Pf3D7_05_v3	1243788	1243817	Pf3D7_05_v3-1243060-1243960__var-3	29	+	[ID=PF3D7_0530400;description=conserved Plasmodium protein, unknown function;]
Pf3D7_05_v3	1243841	1243870	Pf3D7_05_v3-1243060-1243960__var-4	29	+	[ID=PF3D7_0530400;description=conserved Plasmodium protein, unknown function;]
Pf3D7_05_v3	1244687	1244716	Pf3D7_05_v3-1244687-1246987__var-00	29	+	NA
Pf3D7_05_v3	1244967	1245001	Pf3D7_05_v3-1244687-1246987__var-01	34	+	[ID=PF3D7_0530500;description=conserved Plasmodium membrane protein, unknown function;]
Pf3D7_05_v3	1245285	1245314	Pf3D7_05_v3-1244687-1246987__var-02	29	+	[ID=PF3D7_0530500;description=conserved Plasmodium membrane protein, unknown function;]
Pf3D7_05_v3	1245383	1245412	Pf3D7_05_v3-1244687-1246987__var-03	29	+	[ID=PF3D7_0530500;description=conserved Plasmodium membrane protein, unknown function;]
Pf3D7_05_v3	1245407	1245436	Pf3D7_05_v3-1244687-1246987__var-04	29	+	[ID=PF3D7_0530500;description=conserved Plasmodium membrane protein, unknown function;]
Pf3D7_05_v3	1245670	1245699	Pf3D7_05_v3-1244687-1246987__var-05	29	+	[ID=PF3D7_0530500;description=conserved Plasmodium membrane protein, unknown function;]
Pf3D7_05_v3	1245940	1245969	Pf3D7_05_v3-1244687-1246987__var-06	29	+	[ID=PF3D7_0530500;description=conserved Plasmodium membrane protein, unknown function;]
Pf3D7_05_v3	1246029	1246058	Pf3D7_05_v3-1244687-1246987__var-07	29	+	[ID=PF3D7_0530500;description=conserved Plasmodium membrane protein, unknown function;]
Pf3D7_05_v3	1246116	1246145	Pf3D7_05_v3-1244687-1246987__var-08	29	+	[ID=PF3D7_0530500;description=conserved Plasmodium membrane protein, unknown function;]
Pf3D7_05_v3	1246213	1246242	Pf3D7_05_v3-1244687-1246987__var-09	29	+	[ID=PF3D7_0530500;description=conserved Plasmodium membrane protein, unknown function;]
Pf3D7_05_v3	1246452	1246481	Pf3D7_05_v3-1244687-1246987__var-10	29	+	[ID=PF3D7_0530500;description=conserved Plasmodium membrane protein, unknown function;]
Pf3D7_05_v3	1246865	1246894	Pf3D7_05_v3-1244687-1246987__var-11	29	+	[ID=PF3D7_0530500;description=conserved Plasmodium membrane protein, unknown function;]
Pf3D7_05_v3	1246946	1246975	Pf3D7_05_v3-1244687-1246987__var-12	29	+	[ID=PF3D7_0530500;description=conserved Plasmodium membrane protein, unknown function;]
Pf3D7_05_v3	1247509	1247538	Pf3D7_05_v3-1247264-1247814__var-0	29	+	[ID=PF3D7_0530500;description=conserved Plasmodium membrane protein, unknown function;]
Pf3D7_05_v3	1247552	1247581	Pf3D7_05_v3-1247264-1247814__var-1	29	+	[ID=PF3D7_0530500;description=conserved Plasmodium membrane protein, unknown function;]
Pf3D7_05_v3	1247627	1247656	Pf3D7_05_v3-1247264-1247814__var-2	29	+	[ID=PF3D7_0530500;description=conserved Plasmodium membrane protein, unknown function;]
Pf3D7_05_v3	1247744	1247793	Pf3D7_05_v3-1247264-1247814__var-3	49	+	[ID=PF3D7_0530500;description=conserved Plasmodium membrane protein, unknown function;]
Pf3D7_05_v3	1247899	1248099	Pf3D7_05_v3-1247899-1248099__subseq-0	200	+	[ID=PF3D7_0530500;description=conserved Plasmodium membrane protein, unknown function;]
Pf3D7_05_v3	1248846	1248875	Pf3D7_05_v3-1248769-1249269__var-0	29	+	[ID=PF3D7_0530600;description=XAP-5 DNA binding protein, putative;]
Pf3D7_05_v3	1248897	1248926	Pf3D7_05_v3-1248769-1249269__var-1	29	+	[ID=PF3D7_0530600;description=XAP-5 DNA binding protein, putative;]
Pf3D7_05_v3	1249158	1249187	Pf3D7_05_v3-1248769-1249269__var-2	29	+	[ID=PF3D7_0530600;description=XAP-5 DNA binding protein, putative;]
Pf3D7_05_v3	1249247	1249269	Pf3D7_05_v3-1248769-1249269__var-3	22	+	[ID=PF3D7_0530600;description=XAP-5 DNA binding protein, putative;]
Pf3D7_05_v3	1249604	1249633	Pf3D7_05_v3-1249604-1249804__var-0	29	+	[ID=PF3D7_0530600;description=XAP-5 DNA binding protein, putative;]
Pf3D7_05_v3	1249646	1249675	Pf3D7_05_v3-1249604-1249804__var-1	29	+	[ID=PF3D7_0530600;description=XAP-5 DNA binding protein, putative;]
Pf3D7_05_v3	1249689	1249718	Pf3D7_05_v3-1249604-1249804__var-2	29	+	[ID=PF3D7_0530600;description=XAP-5 DNA binding protein, putative;]
Pf3D7_05_v3	1250663	1250762	Pf3D7_05_v3-1250663-1251463__var-0	99	+	[ID=PF3D7_0530700;description=conserved Plasmodium protein, unknown function;]
Pf3D7_05_v3	1250786	1250851	Pf3D7_05_v3-1250663-1251463__var-1	65	+	[ID=PF3D7_0530700;description=conserved Plasmodium protein, unknown function;]
Pf3D7_05_v3	1251082	1251147	Pf3D7_05_v3-1250663-1251463__var-2	65	+	[ID=PF3D7_0530700;description=conserved Plasmodium protein, unknown function;]
Pf3D7_05_v3	1251160	1251225	Pf3D7_05_v3-1250663-1251463__var-3	65	+	[ID=PF3D7_0530700;description=conserved Plasmodium protein, unknown function;]
Pf3D7_05_v3	1252046	1252080	Pf3D7_05_v3-1251630-1252080__var-0	34	+	[ID=PF3D7_0530700;description=conserved Plasmodium protein, unknown function;]
Pf3D7_05_v3	1252417	1252446	Pf3D7_05_v3-1252296-1252946__var-0	29	+	[ID=PF3D7_0530700;description=conserved Plasmodium protein, unknown function;]
Pf3D7_05_v3	1252466	1252502	Pf3D7_05_v3-1252296-1252946__var-1	36	+	[ID=PF3D7_0530700;description=conserved Plasmodium protein, unknown function;]
Pf3D7_05_v3	1252555	1252584	Pf3D7_05_v3-1252296-1252946__var-2	29	+	[ID=PF3D7_0530700;description=conserved Plasmodium protein, unknown function;]
Pf3D7_05_v3	1252588	1252618	Pf3D7_05_v3-1252296-1252946__var-3	30	+	[ID=PF3D7_0530700;description=conserved Plasmodium protein, unknown function;]
Pf3D7_05_v3	1252687	1252730	Pf3D7_05_v3-1252296-1252946__var-4	43	+	[ID=PF3D7_0530700;description=conserved Plasmodium protein, unknown function;]
Pf3D7_05_v3	1252809	1252838	Pf3D7_05_v3-1252296-1252946__var-5	29	+	[ID=PF3D7_0530700;description=conserved Plasmodium protein, unknown function;]
Pf3D7_05_v3	1253196	1253225	Pf3D7_05_v3-1253154-1254154__var-0	29	+	[ID=PF3D7_0530700;description=conserved Plasmodium protein, unknown function;]
Pf3D7_05_v3	1253386	1253415	Pf3D7_05_v3-1253154-1254154__var-1	29	+	[ID=PF3D7_0530700;description=conserved Plasmodium protein, unknown function;]
Pf3D7_05_v3	1253443	1253472	Pf3D7_05_v3-1253154-1254154__var-2	29	+	[ID=PF3D7_0530700;description=conserved Plasmodium protein, unknown function;]
Pf3D7_05_v3	1253465	1253494	Pf3D7_05_v3-1253154-1254154__var-3	29	+	[ID=PF3D7_0530700;description=conserved Plasmodium protein, unknown function;]
Pf3D7_05_v3	1253584	1253613	Pf3D7_05_v3-1253154-1254154__var-4	29	+	[ID=PF3D7_0530700;description=conserved Plasmodium protein, unknown function;]
Pf3D7_05_v3	1253612	1253641	Pf3D7_05_v3-1253154-1254154__var-5	29	+	[ID=PF3D7_0530700;description=conserved Plasmodium protein, unknown function;]
Pf3D7_05_v3	1253850	1253884	Pf3D7_05_v3-1253154-1254154__var-6	34	+	[ID=PF3D7_0530700;description=conserved Plasmodium protein, unknown function;]
Pf3D7_05_v3	1253950	1253979	Pf3D7_05_v3-1253154-1254154__var-7	29	+	[ID=PF3D7_0530700;description=conserved Plasmodium protein, unknown function;]
Pf3D7_05_v3	1254239	1254268	Pf3D7_05_v3-1254229-1254579__var-0	29	+	NA
Pf3D7_05_v3	1254433	1254462	Pf3D7_05_v3-1254229-1254579__var-1	29	+	[ID=PF3D7_0530750;description=dolichol-phosphate mannosyltransferase subunit 3, putative;]
Pf3D7_05_v3	1254511	1254540	Pf3D7_05_v3-1254229-1254579__var-2	29	+	[ID=PF3D7_0530750;description=dolichol-phosphate mannosyltransferase subunit 3, putative;]
Pf3D7_05_v3	1254742	1254771	Pf3D7_05_v3-1254646-1254808__var-0	29	+	[ID=PF3D7_0530750;description=dolichol-phosphate mannosyltransferase subunit 3, putative;]
Pf3D7_05_v3	1254771	1254808	Pf3D7_05_v3-1254646-1254808__var-1	37	+	[ID=PF3D7_0530750;description=dolichol-phosphate mannosyltransferase subunit 3, putative;]
Pf3D7_05_v3	1254902	1254938	Pf3D7_05_v3-1254902-1255102__var-0	36	+	NA
Pf3D7_05_v3	1254939	1254970	Pf3D7_05_v3-1254902-1255102__var-1	31	+	NA
Pf3D7_05_v3	1254983	1255014	Pf3D7_05_v3-1254902-1255102__var-2	31	+	NA
Pf3D7_05_v3	1255168	1255192	Pf3D7_05_v3-1255168-1255381__var-0	24	+	NA
Pf3D7_05_v3	1255321	1255350	Pf3D7_05_v3-1255168-1255381__var-1	29	+	[ID=PF3D7_0530800;description=CPW-WPC family protein;]
Pf3D7_05_v3	1255615	1255644	Pf3D7_05_v3-1255569-1255769__var-0	29	+	[ID=PF3D7_0530800;description=CPW-WPC family protein;]
Pf3D7_05_v3	1255730	1255759	Pf3D7_05_v3-1255569-1255769__var-1	29	+	[ID=PF3D7_0530800;description=CPW-WPC family protein;]
Pf3D7_05_v3	1255902	1255931	Pf3D7_05_v3-1255854-1256001__var-0	29	+	[ID=PF3D7_0530800;description=CPW-WPC family protein;]
Pf3D7_05_v3	1256147	1256176	Pf3D7_05_v3-1256054-1256454__var-0	29	+	[ID=PF3D7_0530800;description=CPW-WPC family protein;]
Pf3D7_05_v3	1256195	1256224	Pf3D7_05_v3-1256054-1256454__var-1	29	+	[ID=PF3D7_0530800;description=CPW-WPC family protein;]
Pf3D7_05_v3	1256348	1256377	Pf3D7_05_v3-1256054-1256454__var-2	29	+	[ID=PF3D7_0530800;description=CPW-WPC family protein;]
Pf3D7_05_v3	1256725	1256770	Pf3D7_05_v3-1256725-1257075__var-0	45	+	[ID=PF3D7_0530800;description=CPW-WPC family protein;]
Pf3D7_05_v3	1256753	1256798	Pf3D7_05_v3-1256725-1257075__var-1	45	+	[ID=PF3D7_0530800;description=CPW-WPC family protein;]
Pf3D7_05_v3	1256805	1256850	Pf3D7_05_v3-1256725-1257075__var-2	45	+	[ID=PF3D7_0530800;description=CPW-WPC family protein;]
Pf3D7_05_v3	1256862	1256907	Pf3D7_05_v3-1256725-1257075__var-3	45	+	[ID=PF3D7_0530800;description=CPW-WPC family protein;]
Pf3D7_05_v3	1256919	1256964	Pf3D7_05_v3-1256725-1257075__var-4	45	+	[ID=PF3D7_0530800;description=CPW-WPC family protein;]
Pf3D7_05_v3	1256961	1257019	Pf3D7_05_v3-1256725-1257075__var-5	58	+	[ID=PF3D7_0530800;description=CPW-WPC family protein;]
Pf3D7_05_v3	1257356	1257418	Pf3D7_05_v3-1257356-1257551__var-0	62	+	NA
Pf3D7_05_v3	1257437	1257500	Pf3D7_05_v3-1257356-1257551__var-1	63	+	NA
Pf3D7_05_v3	1257828	1257919	Pf3D7_05_v3-1257706-1260256__var-0	91	+	[ID=PF3D7_0530900;description=formin 1;]
Pf3D7_05_v3	1257975	1258036	Pf3D7_05_v3-1257706-1260256__var-1	61	+	[ID=PF3D7_0530900;description=formin 1;]
Pf3D7_05_v3	1258412	1258473	Pf3D7_05_v3-1257706-1260256__var-2	61	+	[ID=PF3D7_0530900;description=formin 1;]
Pf3D7_05_v3	1258616	1258677	Pf3D7_05_v3-1257706-1260256__var-3	61	+	[ID=PF3D7_0530900;description=formin 1;]
Pf3D7_05_v3	1259069	1259130	Pf3D7_05_v3-1257706-1260256__var-4	61	+	[ID=PF3D7_0530900;description=formin 1;]
Pf3D7_05_v3	1259531	1259622	Pf3D7_05_v3-1257706-1260256__var-5	91	+	[ID=PF3D7_0530900;description=formin 1;]
Pf3D7_05_v3	1259827	1259918	Pf3D7_05_v3-1257706-1260256__var-6	91	+	[ID=PF3D7_0530900;description=formin 1;]
Pf3D7_05_v3	1260014	1260080	Pf3D7_05_v3-1257706-1260256__var-7	66	+	[ID=PF3D7_0530900;description=formin 1;]
Pf3D7_05_v3	1260438	1260482	Pf3D7_05_v3-1260401-1262101__var-00	44	+	[ID=PF3D7_0530900;description=formin 1;]
Pf3D7_05_v3	1260473	1260514	Pf3D7_05_v3-1260401-1262101__var-01	41	+	[ID=PF3D7_0530900;description=formin 1;]
Pf3D7_05_v3	1260547	1260588	Pf3D7_05_v3-1260401-1262101__var-02	41	+	[ID=PF3D7_0530900;description=formin 1;]
Pf3D7_05_v3	1260643	1260684	Pf3D7_05_v3-1260401-1262101__var-03	41	+	[ID=PF3D7_0530900;description=formin 1;]
Pf3D7_05_v3	1261040	1261094	Pf3D7_05_v3-1260401-1262101__var-04	54	+	[ID=PF3D7_0530900;description=formin 1;]
Pf3D7_05_v3	1261129	1261170	Pf3D7_05_v3-1260401-1262101__var-05	41	+	[ID=PF3D7_0530900;description=formin 1;]
Pf3D7_05_v3	1261175	1261216	Pf3D7_05_v3-1260401-1262101__var-06	41	+	[ID=PF3D7_0530900;description=formin 1;]
Pf3D7_05_v3	1261343	1261384	Pf3D7_05_v3-1260401-1262101__var-07	41	+	[ID=PF3D7_0530900;description=formin 1;]
Pf3D7_05_v3	1261469	1261510	Pf3D7_05_v3-1260401-1262101__var-08	41	+	[ID=PF3D7_0530900;description=formin 1;]
Pf3D7_05_v3	1261497	1261538	Pf3D7_05_v3-1260401-1262101__var-09	41	+	[ID=PF3D7_0530900;description=formin 1;]
Pf3D7_05_v3	1261785	1261829	Pf3D7_05_v3-1260401-1262101__var-10	44	+	[ID=PF3D7_0530900;description=formin 1;]
Pf3D7_05_v3	1261813	1261854	Pf3D7_05_v3-1260401-1262101__var-11	41	+	[ID=PF3D7_0530900;description=formin 1;]
Pf3D7_05_v3	1261846	1261887	Pf3D7_05_v3-1260401-1262101__var-12	41	+	[ID=PF3D7_0530900;description=formin 1;]
Pf3D7_05_v3	1261944	1261987	Pf3D7_05_v3-1260401-1262101__var-13	43	+	[ID=PF3D7_0530900;description=formin 1;]
Pf3D7_05_v3	1262253	1262282	Pf3D7_05_v3-1262231-1262781__var-0	29	+	[ID=PF3D7_0530900;description=formin 1;]
Pf3D7_05_v3	1262537	1262566	Pf3D7_05_v3-1262231-1262781__var-1	29	+	[ID=PF3D7_0530900;description=formin 1;]
Pf3D7_05_v3	1262575	1262604	Pf3D7_05_v3-1262231-1262781__var-2	29	+	[ID=PF3D7_0530900;description=formin 1;]
Pf3D7_05_v3	1262654	1262691	Pf3D7_05_v3-1262231-1262781__var-3	37	+	[ID=PF3D7_0530900;description=formin 1;]
Pf3D7_05_v3	1262756	1262781	Pf3D7_05_v3-1262231-1262781__var-4	25	+	[ID=PF3D7_0530900;description=formin 1;]
Pf3D7_05_v3	1262759	1262788	Pf3D7_05_v3-1262231-1262796__var-4	29	+	[ID=PF3D7_0530900;description=formin 1;]
Pf3D7_05_v3	1263153	1263182	Pf3D7_05_v3-1262951-1264251__var-0	29	+	[ID=PF3D7_0530900;description=formin 1;]
Pf3D7_05_v3	1263186	1263215	Pf3D7_05_v3-1262951-1264251__var-1	29	+	[ID=PF3D7_0530900;description=formin 1;]
Pf3D7_05_v3	1263220	1263249	Pf3D7_05_v3-1262951-1264251__var-2	29	+	[ID=PF3D7_0530900;description=formin 1;]
Pf3D7_05_v3	1263356	1263385	Pf3D7_05_v3-1262951-1264251__var-3	29	+	[ID=PF3D7_0530900;description=formin 1;]
Pf3D7_05_v3	1263392	1263421	Pf3D7_05_v3-1262951-1264251__var-4	29	+	[ID=PF3D7_0530900;description=formin 1;]
Pf3D7_05_v3	1263429	1263458	Pf3D7_05_v3-1262951-1264251__var-5	29	+	[ID=PF3D7_0530900;description=formin 1;]
Pf3D7_05_v3	1263719	1263748	Pf3D7_05_v3-1262951-1264251__var-6	29	+	[ID=PF3D7_0530900;description=formin 1;]
Pf3D7_05_v3	1263811	1263840	Pf3D7_05_v3-1262951-1264251__var-7	29	+	[ID=PF3D7_0530900;description=formin 1;]
Pf3D7_05_v3	1264385	1264414	Pf3D7_05_v3-1264371-1265071__var-0	29	+	[ID=PF3D7_0530900;description=formin 1;]
Pf3D7_05_v3	1264419	1264448	Pf3D7_05_v3-1264371-1265071__var-1	29	+	[ID=PF3D7_0530900;description=formin 1;]
Pf3D7_05_v3	1264482	1264511	Pf3D7_05_v3-1264371-1265071__var-2	29	+	[ID=PF3D7_0530900;description=formin 1;]
Pf3D7_05_v3	1264862	1264891	Pf3D7_05_v3-1264371-1265071__var-3	29	+	[ID=PF3D7_0530900;description=formin 1;]
Pf3D7_05_v3	1264974	1265010	Pf3D7_05_v3-1264371-1265071__var-4	36	+	[ID=PF3D7_0530900;description=formin 1;]
Pf3D7_05_v3	1265625	1265654	Pf3D7_05_v3-1265173-1265773__var-0	29	+	[ID=PF3D7_0530900;description=formin 1;]
Pf3D7_05_v3	1265682	1265711	Pf3D7_05_v3-1265173-1265773__var-1	29	+	[ID=PF3D7_0530900;description=formin 1;]
Pf3D7_05_v3	1265759	1265779	Pf3D7_05_v3-1265173-1265779__var-2	20	+	NA
Pf3D7_05_v3	1266206	1266235	Pf3D7_05_v3-1266147-1266392__var-0	29	+	NA
Pf3D7_05_v3	1266363	1266392	Pf3D7_05_v3-1266147-1266392__var-1	29	+	NA
Pf3D7_05_v3	1266988	1267017	Pf3D7_05_v3-1266980-1267230__var-0	29	+	NA
Pf3D7_05_v3	1266988	1267017	Pf3D7_05_v3-1266980-1267230__var-0	29	+	NA
Pf3D7_05_v3	1267135	1267164	Pf3D7_05_v3-1266980-1267230__var-1	29	+	NA
Pf3D7_05_v3	1267135	1267164	Pf3D7_05_v3-1266980-1267230__var-1	29	+	NA
Pf3D7_05_v3	1267452	1267481	Pf3D7_05_v3-1267393-1267643__var-0	29	+	[ID=PF3D7_0531000;description=SURF1 domain-containing protein, putative;]
Pf3D7_05_v3	1267570	1267612	Pf3D7_05_v3-1267393-1267664__var-1	42	+	[ID=PF3D7_0531000;description=SURF1 domain-containing protein, putative;]
Pf3D7_05_v3	1267582	1267643	Pf3D7_05_v3-1267393-1267643__var-1	61	+	[ID=PF3D7_0531000;description=SURF1 domain-containing protein, putative;]
Pf3D7_05_v3	1267724	1267756	Pf3D7_05_v3-1267724-1268115__var-0	32	+	[ID=PF3D7_0531000;description=SURF1 domain-containing protein, putative;]
Pf3D7_05_v3	1267973	1268002	Pf3D7_05_v3-1267724-1268024__var-1	29	+	[ID=PF3D7_0531000;description=SURF1 domain-containing protein, putative;]
Pf3D7_05_v3	1268167	1268194	Pf3D7_05_v3-1268167-1269567__var-00	27	+	[ID=PF3D7_0531000;description=SURF1 domain-containing protein, putative;]
Pf3D7_05_v3	1268195	1268224	Pf3D7_05_v3-1268167-1269567__var-01	29	+	[ID=PF3D7_0531000;description=SURF1 domain-containing protein, putative;]
Pf3D7_05_v3	1268419	1268448	Pf3D7_05_v3-1268167-1269567__var-02	29	+	[ID=PF3D7_0531000;description=SURF1 domain-containing protein, putative;]
Pf3D7_05_v3	1268511	1268540	Pf3D7_05_v3-1268167-1269567__var-03	29	+	[ID=PF3D7_0531000;description=SURF1 domain-containing protein, putative;]
Pf3D7_05_v3	1268702	1268731	Pf3D7_05_v3-1268167-1269567__var-04	29	+	[ID=PF3D7_0531000;description=SURF1 domain-containing protein, putative;]
Pf3D7_05_v3	1268989	1269019	Pf3D7_05_v3-1268167-1269567__var-05	30	+	[ID=PF3D7_0531000;description=SURF1 domain-containing protein, putative;]
Pf3D7_05_v3	1269222	1269251	Pf3D7_05_v3-1268167-1269567__var-06	29	+	[ID=PF3D7_0531000;description=SURF1 domain-containing protein, putative;]
Pf3D7_05_v3	1269255	1269284	Pf3D7_05_v3-1268167-1269567__var-07	29	+	[ID=PF3D7_0531000;description=SURF1 domain-containing protein, putative;]
Pf3D7_05_v3	1269415	1269444	Pf3D7_05_v3-1268167-1269567__var-08	29	+	[ID=PF3D7_0531000;description=SURF1 domain-containing protein, putative;]
Pf3D7_05_v3	1269494	1269523	Pf3D7_05_v3-1268167-1269567__var-09	29	+	[ID=PF3D7_0531000;description=SURF1 domain-containing protein, putative;]
Pf3D7_05_v3	1269839	1269865	Pf3D7_05_v3-1269839-1270039__var-0	26	+	NA
Pf3D7_05_v3	1269855	1269891	Pf3D7_05_v3-1269839-1270061__var-1	36	+	NA
Pf3D7_05_v3	1269910	1269939	Pf3D7_05_v3-1269839-1270039__var-1	29	+	NA
Pf3D7_05_v3	1269976	1270014	Pf3D7_05_v3-1269839-1270039__var-2	38	+	NA
Pf3D7_05_v3	1270006	1270035	Pf3D7_05_v3-1269839-1270039__var-3	29	+	NA
Pf3D7_05_v3	1270209	1270253	Pf3D7_05_v3-1270121-1270285__var-0	44	+	NA
Pf3D7_05_v3	1270435	1270464	Pf3D7_05_v3-1270347-1271097__var-0	29	+	[ID=PF3D7_0531100;description=conserved Plasmodium protein, unknown function;]
Pf3D7_05_v3	1270739	1270768	Pf3D7_05_v3-1270347-1271097__var-1	29	+	[ID=PF3D7_0531100;description=conserved Plasmodium protein, unknown function;]
Pf3D7_05_v3	1270795	1270824	Pf3D7_05_v3-1270347-1271097__var-2	29	+	[ID=PF3D7_0531100;description=conserved Plasmodium protein, unknown function;]
Pf3D7_05_v3	1270937	1270966	Pf3D7_05_v3-1270347-1271097__var-3	29	+	[ID=PF3D7_0531100;description=conserved Plasmodium protein, unknown function;]
Pf3D7_05_v3	1270957	1270986	Pf3D7_05_v3-1270347-1271097__var-4	29	+	[ID=PF3D7_0531100;description=conserved Plasmodium protein, unknown function;]
Pf3D7_05_v3	1271070	1271097	Pf3D7_05_v3-1270347-1271097__var-5	27	+	[ID=PF3D7_0531100;description=conserved Plasmodium protein, unknown function;]
Pf3D7_05_v3	1271144	1271173	Pf3D7_05_v3-1270347-1271561__var-04	29	+	[ID=PF3D7_0531100;description=conserved Plasmodium protein, unknown function;]
Pf3D7_05_v3	1271176	1271205	Pf3D7_05_v3-1270347-1271561__var-05	29	+	[ID=PF3D7_0531100;description=conserved Plasmodium protein, unknown function;]
Pf3D7_05_v3	1271199	1271228	Pf3D7_05_v3-1270347-1271561__var-06	29	+	[ID=PF3D7_0531100;description=conserved Plasmodium protein, unknown function;]
Pf3D7_05_v3	1271234	1271272	Pf3D7_05_v3-1270347-1271561__var-07	38	+	[ID=PF3D7_0531100;description=conserved Plasmodium protein, unknown function;]
Pf3D7_05_v3	1271345	1271374	Pf3D7_05_v3-1270347-1271561__var-08	29	+	[ID=PF3D7_0531100;description=conserved Plasmodium protein, unknown function;]
Pf3D7_05_v3	1271515	1271544	Pf3D7_05_v3-1271197-1271547__var-3	29	+	[ID=PF3D7_0531100;description=conserved Plasmodium protein, unknown function;]
Pf3D7_05_v3	1271540	1271561	Pf3D7_05_v3-1270347-1271561__var-09	21	+	[ID=PF3D7_0531100;description=conserved Plasmodium protein, unknown function;]
Pf3D7_05_v3	1271675	1271714	Pf3D7_05_v3-1271623-1273423__var-00	39	+	[ID=PF3D7_0531100;description=conserved Plasmodium protein, unknown function;]
Pf3D7_05_v3	1271837	1271881	Pf3D7_05_v3-1271623-1273423__var-01	44	+	[ID=PF3D7_0531100;description=conserved Plasmodium protein, unknown function;]
Pf3D7_05_v3	1271870	1271909	Pf3D7_05_v3-1271623-1273423__var-02	39	+	[ID=PF3D7_0531100;description=conserved Plasmodium protein, unknown function;]
Pf3D7_05_v3	1271900	1271940	Pf3D7_05_v3-1271623-1273423__var-03	40	+	[ID=PF3D7_0531100;description=conserved Plasmodium protein, unknown function;]
Pf3D7_05_v3	1271930	1271969	Pf3D7_05_v3-1271623-1273423__var-04	39	+	[ID=PF3D7_0531100;description=conserved Plasmodium protein, unknown function;]
Pf3D7_05_v3	1271976	1272015	Pf3D7_05_v3-1271623-1273423__var-05	39	+	[ID=PF3D7_0531100;description=conserved Plasmodium protein, unknown function;]
Pf3D7_05_v3	1272042	1272081	Pf3D7_05_v3-1271623-1273423__var-06	39	+	[ID=PF3D7_0531100;description=conserved Plasmodium protein, unknown function;]
Pf3D7_05_v3	1272345	1272384	Pf3D7_05_v3-1271623-1273423__var-07	39	+	[ID=PF3D7_0531100;description=conserved Plasmodium protein, unknown function;]
Pf3D7_05_v3	1272378	1272417	Pf3D7_05_v3-1271623-1273423__var-08	39	+	[ID=PF3D7_0531100;description=conserved Plasmodium protein, unknown function;]
Pf3D7_05_v3	1272405	1272444	Pf3D7_05_v3-1271623-1273451__var-09	39	+	[ID=PF3D7_0531100;description=conserved Plasmodium protein, unknown function;]
Pf3D7_05_v3	1272429	1272468	Pf3D7_05_v3-1271623-1273423__var-09	39	+	[ID=PF3D7_0531100;description=conserved Plasmodium protein, unknown function;]
Pf3D7_05_v3	1272502	1272546	Pf3D7_05_v3-1271623-1273423__var-10	44	+	[ID=PF3D7_0531100;description=conserved Plasmodium protein, unknown function;]
Pf3D7_05_v3	1272564	1272603	Pf3D7_05_v3-1271623-1273423__var-11	39	+	[ID=PF3D7_0531100;description=conserved Plasmodium protein, unknown function;]
Pf3D7_05_v3	1272888	1272927	Pf3D7_05_v3-1271623-1273423__var-12	39	+	[ID=PF3D7_0531100;description=conserved Plasmodium protein, unknown function;]
Pf3D7_05_v3	1273397	1273451	Pf3D7_05_v3-1271623-1273451__var-14	54	+	[ID=PF3D7_0531100;description=conserved Plasmodium protein, unknown function;]
Pf3D7_05_v3	1273634	1273663	Pf3D7_05_v3-1273526-1275226__var-00	29	+	[ID=PF3D7_0531100;description=conserved Plasmodium protein, unknown function;]
Pf3D7_05_v3	1273935	1273964	Pf3D7_05_v3-1273526-1275226__var-01	29	+	[ID=PF3D7_0531100;description=conserved Plasmodium protein, unknown function;]
Pf3D7_05_v3	1274250	1274305	Pf3D7_05_v3-1273526-1275226__var-02	55	+	[ID=PF3D7_0531100;description=conserved Plasmodium protein, unknown function;]
Pf3D7_05_v3	1274433	1274484	Pf3D7_05_v3-1273526-1275226__var-03	51	+	[ID=PF3D7_0531100;description=conserved Plasmodium protein, unknown function;]
Pf3D7_05_v3	1274484	1274513	Pf3D7_05_v3-1273526-1275226__var-04	29	+	[ID=PF3D7_0531100;description=conserved Plasmodium protein, unknown function;]
Pf3D7_05_v3	1274536	1274567	Pf3D7_05_v3-1273526-1275226__var-05	31	+	[ID=PF3D7_0531100;description=conserved Plasmodium protein, unknown function;]
Pf3D7_05_v3	1274701	1274730	Pf3D7_05_v3-1273526-1275226__var-06	29	+	[ID=PF3D7_0531100;description=conserved Plasmodium protein, unknown function;]
Pf3D7_05_v3	1274722	1274751	Pf3D7_05_v3-1273526-1275226__var-07	29	+	[ID=PF3D7_0531100;description=conserved Plasmodium protein, unknown function;]
Pf3D7_05_v3	1274767	1274796	Pf3D7_05_v3-1273526-1275226__var-08	29	+	[ID=PF3D7_0531100;description=conserved Plasmodium protein, unknown function;]
Pf3D7_05_v3	1274854	1274883	Pf3D7_05_v3-1273526-1275226__var-09	29	+	[ID=PF3D7_0531100;description=conserved Plasmodium protein, unknown function;]
Pf3D7_05_v3	1274972	1275001	Pf3D7_05_v3-1273526-1275226__var-10	29	+	[ID=PF3D7_0531100;description=conserved Plasmodium protein, unknown function;]
Pf3D7_05_v3	1275019	1275055	Pf3D7_05_v3-1273526-1275226__var-11	36	+	[ID=PF3D7_0531100;description=conserved Plasmodium protein, unknown function;]
Pf3D7_05_v3	1275071	1275100	Pf3D7_05_v3-1273526-1275226__var-12	29	+	[ID=PF3D7_0531100;description=conserved Plasmodium protein, unknown function;]
Pf3D7_05_v3	1275202	1275226	Pf3D7_05_v3-1273526-1275226__var-13	24	+	[ID=PF3D7_0531100;description=conserved Plasmodium protein, unknown function;]
Pf3D7_05_v3	1275205	1275234	Pf3D7_05_v3-1273526-1275248__var-13	29	+	[ID=PF3D7_0531100;description=conserved Plasmodium protein, unknown function;]
Pf3D7_05_v3	1275346	1275375	Pf3D7_05_v3-1275302-1275552__var-0	29	+	[ID=PF3D7_0531100;description=conserved Plasmodium protein, unknown function;]
Pf3D7_05_v3	1275498	1275527	Pf3D7_05_v3-1275302-1275552__var-1	29	+	[ID=PF3D7_0531100;description=conserved Plasmodium protein, unknown function;]
Pf3D7_05_v3	1275521	1275550	Pf3D7_05_v3-1275302-1275552__var-2	29	+	[ID=PF3D7_0531100;description=conserved Plasmodium protein, unknown function;]
Pf3D7_05_v3	1275754	1275815	Pf3D7_05_v3-1275663-1275815__var-0	61	+	[ID=PF3D7_0531100;description=conserved Plasmodium protein, unknown function;]
Pf3D7_05_v3	1276023	1276056	Pf3D7_05_v3-1276023-1276204__var-0	33	+	[ID=PF3D7_0531100;description=conserved Plasmodium protein, unknown function;]
Pf3D7_05_v3	1276076	1276105	Pf3D7_05_v3-1276023-1276204__var-1	29	+	[ID=PF3D7_0531100;description=conserved Plasmodium protein, unknown function;]
Pf3D7_05_v3	1276156	1276185	Pf3D7_05_v3-1276023-1276204__var-2	29	+	[ID=PF3D7_0531100;description=conserved Plasmodium protein, unknown function;]
Pf3D7_05_v3	1276371	1276400	Pf3D7_05_v3-1276272-1276522__var-0	29	+	[ID=PF3D7_0531100;description=conserved Plasmodium protein, unknown function;]
Pf3D7_05_v3	1276460	1276489	Pf3D7_05_v3-1276272-1276522__var-1	29	+	[ID=PF3D7_0531100;description=conserved Plasmodium protein, unknown function;]
Pf3D7_05_v3	1276501	1276530	Pf3D7_05_v3-1276272-1276561__var-2	29	+	[ID=PF3D7_0531100;description=conserved Plasmodium protein, unknown function;]
Pf3D7_05_v3	1276533	1276561	Pf3D7_05_v3-1276272-1276561__var-3	28	+	[ID=PF3D7_0531100;description=conserved Plasmodium protein, unknown function;]
Pf3D7_05_v3	1276730	1276759	Pf3D7_05_v3-1276705-1276852__var-0	29	+	[ID=PF3D7_0531100;description=conserved Plasmodium protein, unknown function;]
Pf3D7_05_v3	1276778	1276807	Pf3D7_05_v3-1276705-1276852__var-1	29	+	[ID=PF3D7_0531100;description=conserved Plasmodium protein, unknown function;]
Pf3D7_05_v3	1276819	1276848	Pf3D7_05_v3-1276705-1276852__var-2	29	+	[ID=PF3D7_0531100;description=conserved Plasmodium protein, unknown function;]
Pf3D7_05_v3	1276978	1277007	Pf3D7_05_v3-1276958-1277258__var-0	29	+	[ID=PF3D7_0531100;description=conserved Plasmodium protein, unknown function;]
Pf3D7_05_v3	1277006	1277035	Pf3D7_05_v3-1276958-1277258__var-1	29	+	[ID=PF3D7_0531100;description=conserved Plasmodium protein, unknown function;]
Pf3D7_05_v3	1277225	1277254	Pf3D7_05_v3-1276958-1277258__var-2	29	+	[ID=PF3D7_0531100;description=conserved Plasmodium protein, unknown function;]
Pf3D7_05_v3	1277322	1277373	Pf3D7_05_v3-1276958-1277433__var-3	51	+	[ID=PF3D7_0531100;description=conserved Plasmodium protein, unknown function;]
Pf3D7_05_v3	1277366	1277395	Pf3D7_05_v3-1276958-1277433__var-4	29	+	[ID=PF3D7_0531100;description=conserved Plasmodium protein, unknown function;]
Pf3D7_05_v3	1277404	1277433	Pf3D7_05_v3-1276958-1277433__var-5	29	+	[ID=PF3D7_0531100;description=conserved Plasmodium protein, unknown function;]
Pf3D7_05_v3	1277579	1277614	Pf3D7_05_v3-1277579-1278516__var-0	35	+	[ID=PF3D7_0531100;description=conserved Plasmodium protein, unknown function;]
Pf3D7_05_v3	1277624	1277653	Pf3D7_05_v3-1277579-1278479__var-1	29	+	[ID=PF3D7_0531100;description=conserved Plasmodium protein, unknown function;]
Pf3D7_05_v3	1277667	1277696	Pf3D7_05_v3-1277579-1278479__var-2	29	+	[ID=PF3D7_0531100;description=conserved Plasmodium protein, unknown function;]
Pf3D7_05_v3	1277723	1277756	Pf3D7_05_v3-1277579-1278479__var-3	33	+	[ID=PF3D7_0531100;description=conserved Plasmodium protein, unknown function;]
Pf3D7_05_v3	1278370	1278399	Pf3D7_05_v3-1277579-1278479__var-4	29	+	[ID=PF3D7_0531100;description=conserved Plasmodium protein, unknown function;]
Pf3D7_05_v3	1278397	1278426	Pf3D7_05_v3-1277579-1278479__var-5	29	+	[ID=PF3D7_0531100;description=conserved Plasmodium protein, unknown function;]
Pf3D7_05_v3	1279391	1279411	Pf3D7_05_v3-1279281-1279411__var-0	20	+	NA
Pf3D7_05_v3	1279490	1279519	Pf3D7_05_v3-1279474-1279616__var-0	29	+	NA
Pf3D7_05_v3	1279560	1279589	Pf3D7_05_v3-1279474-1279616__var-1	29	+	NA
Pf3D7_05_v3	1279671	1279696	Pf3D7_05_v3-1279671-1279861__var-0	25	+	NA
Pf3D7_05_v3	1279779	1279808	Pf3D7_05_v3-1279671-1279861__var-1	29	+	NA
Pf3D7_05_v3	1279987	1280016	Pf3D7_05_v3-1279921-1280571__var-0	29	+	[ID=PF3D7_0531200;description=ribosomal protein S16, mitochondrial, putative;]
Pf3D7_05_v3	1280030	1280059	Pf3D7_05_v3-1279921-1280571__var-1	29	+	[ID=PF3D7_0531200;description=ribosomal protein S16, mitochondrial, putative;]
Pf3D7_05_v3	1280048	1280077	Pf3D7_05_v3-1279921-1280571__var-2	29	+	[ID=PF3D7_0531200;description=ribosomal protein S16, mitochondrial, putative;]
Pf3D7_05_v3	1280096	1280140	Pf3D7_05_v3-1279921-1280571__var-3	44	+	[ID=PF3D7_0531200;description=ribosomal protein S16, mitochondrial, putative;]
Pf3D7_05_v3	1280180	1280209	Pf3D7_05_v3-1279921-1280571__var-4	29	+	[ID=PF3D7_0531200;description=ribosomal protein S16, mitochondrial, putative;]
Pf3D7_05_v3	1280444	1280473	Pf3D7_05_v3-1279921-1280571__var-5	29	+	[ID=PF3D7_0531200;description=ribosomal protein S16, mitochondrial, putative;]
Pf3D7_05_v3	1280516	1280545	Pf3D7_05_v3-1279921-1280571__var-6	29	+	[ID=PF3D7_0531200;description=ribosomal protein S16, mitochondrial, putative;]
Pf3D7_05_v3	1280779	1280808	Pf3D7_05_v3-1280723-1280835__var-0	29	+	NA
Pf3D7_05_v3	1280815	1280835	Pf3D7_05_v3-1280723-1280835__var-1	20	+	NA
Pf3D7_05_v3	1281097	1281126	Pf3D7_05_v3-1281042-1281180__var-0	29	+	NA
Pf3D7_05_v3	1281256	1281285	Pf3D7_05_v3-1281242-1281367__var-0	29	+	NA
Pf3D7_05_v3	1281456	1281485	Pf3D7_05_v3-1281427-1282277__var-00	29	+	[ID=PF3D7_0531300;description=conserved Plasmodium protein, unknown function;]
Pf3D7_05_v3	1281456	1281485	Pf3D7_05_v3-1281427-1282277__var-00	29	+	[ID=PF3D7_0531300;description=conserved Plasmodium protein, unknown function;]
Pf3D7_05_v3	1281515	1281544	Pf3D7_05_v3-1281427-1282277__var-01	29	+	[ID=PF3D7_0531300;description=conserved Plasmodium protein, unknown function;]
Pf3D7_05_v3	1281515	1281544	Pf3D7_05_v3-1281427-1282277__var-01	29	+	[ID=PF3D7_0531300;description=conserved Plasmodium protein, unknown function;]
Pf3D7_05_v3	1281534	1281563	Pf3D7_05_v3-1281427-1282277__var-02	29	+	[ID=PF3D7_0531300;description=conserved Plasmodium protein, unknown function;]
Pf3D7_05_v3	1281534	1281563	Pf3D7_05_v3-1281427-1282277__var-02	29	+	[ID=PF3D7_0531300;description=conserved Plasmodium protein, unknown function;]
Pf3D7_05_v3	1281738	1281767	Pf3D7_05_v3-1281427-1282277__var-03	29	+	[ID=PF3D7_0531300;description=conserved Plasmodium protein, unknown function;]
Pf3D7_05_v3	1281738	1281767	Pf3D7_05_v3-1281427-1282277__var-03	29	+	[ID=PF3D7_0531300;description=conserved Plasmodium protein, unknown function;]
Pf3D7_05_v3	1281785	1281814	Pf3D7_05_v3-1281427-1282277__var-04	29	+	[ID=PF3D7_0531300;description=conserved Plasmodium protein, unknown function;]
Pf3D7_05_v3	1281785	1281814	Pf3D7_05_v3-1281427-1282277__var-04	29	+	[ID=PF3D7_0531300;description=conserved Plasmodium protein, unknown function;]
Pf3D7_05_v3	1281821	1281850	Pf3D7_05_v3-1281427-1282277__var-05	29	+	[ID=PF3D7_0531300;description=conserved Plasmodium protein, unknown function;]
Pf3D7_05_v3	1281821	1281850	Pf3D7_05_v3-1281427-1282277__var-05	29	+	[ID=PF3D7_0531300;description=conserved Plasmodium protein, unknown function;]
Pf3D7_05_v3	1281846	1281875	Pf3D7_05_v3-1281427-1282277__var-06	29	+	[ID=PF3D7_0531300;description=conserved Plasmodium protein, unknown function;]
Pf3D7_05_v3	1281846	1281875	Pf3D7_05_v3-1281427-1282277__var-06	29	+	[ID=PF3D7_0531300;description=conserved Plasmodium protein, unknown function;]
Pf3D7_05_v3	1281868	1281897	Pf3D7_05_v3-1281427-1282277__var-07	29	+	[ID=PF3D7_0531300;description=conserved Plasmodium protein, unknown function;]
Pf3D7_05_v3	1281868	1281897	Pf3D7_05_v3-1281427-1282277__var-07	29	+	[ID=PF3D7_0531300;description=conserved Plasmodium protein, unknown function;]
Pf3D7_05_v3	1281918	1281947	Pf3D7_05_v3-1281427-1282277__var-08	29	+	[ID=PF3D7_0531300;description=conserved Plasmodium protein, unknown function;]
Pf3D7_05_v3	1281918	1281947	Pf3D7_05_v3-1281427-1282277__var-08	29	+	[ID=PF3D7_0531300;description=conserved Plasmodium protein, unknown function;]
Pf3D7_05_v3	1282030	1282059	Pf3D7_05_v3-1281427-1282277__var-09	29	+	[ID=PF3D7_0531300;description=conserved Plasmodium protein, unknown function;]
Pf3D7_05_v3	1282030	1282059	Pf3D7_05_v3-1281427-1282277__var-09	29	+	[ID=PF3D7_0531300;description=conserved Plasmodium protein, unknown function;]
Pf3D7_05_v3	1282089	1282120	Pf3D7_05_v3-1281427-1282277__var-10	31	+	[ID=PF3D7_0531300;description=conserved Plasmodium protein, unknown function;]
Pf3D7_05_v3	1282089	1282120	Pf3D7_05_v3-1281427-1282277__var-10	31	+	[ID=PF3D7_0531300;description=conserved Plasmodium protein, unknown function;]
Pf3D7_05_v3	1282149	1282178	Pf3D7_05_v3-1281427-1282277__var-11	29	+	[ID=PF3D7_0531300;description=conserved Plasmodium protein, unknown function;]
Pf3D7_05_v3	1282149	1282178	Pf3D7_05_v3-1281427-1282277__var-11	29	+	[ID=PF3D7_0531300;description=conserved Plasmodium protein, unknown function;]
Pf3D7_05_v3	1282166	1282195	Pf3D7_05_v3-1281427-1282277__var-12	29	+	[ID=PF3D7_0531300;description=conserved Plasmodium protein, unknown function;]
Pf3D7_05_v3	1282166	1282195	Pf3D7_05_v3-1281427-1282277__var-12	29	+	[ID=PF3D7_0531300;description=conserved Plasmodium protein, unknown function;]
Pf3D7_05_v3	1282803	1282834	Pf3D7_05_v3-1282683-1284083__var-00	31	+	[ID=PF3D7_0531400;description=conserved Plasmodium protein, unknown function;]
Pf3D7_05_v3	1282998	1283042	Pf3D7_05_v3-1282683-1284083__var-01	44	+	[ID=PF3D7_0531400;description=conserved Plasmodium protein, unknown function;]
Pf3D7_05_v3	1283243	1283274	Pf3D7_05_v3-1282683-1284083__var-02	31	+	[ID=PF3D7_0531400;description=conserved Plasmodium protein, unknown function;]
Pf3D7_05_v3	1283344	1283375	Pf3D7_05_v3-1282683-1284083__var-03	31	+	[ID=PF3D7_0531400;description=conserved Plasmodium protein, unknown function;]
Pf3D7_05_v3	1283562	1283593	Pf3D7_05_v3-1282683-1284083__var-04	31	+	[ID=PF3D7_0531400;description=conserved Plasmodium protein, unknown function;]
Pf3D7_05_v3	1283595	1283626	Pf3D7_05_v3-1282683-1284083__var-05	31	+	[ID=PF3D7_0531400;description=conserved Plasmodium protein, unknown function;]
Pf3D7_05_v3	1283657	1283688	Pf3D7_05_v3-1282683-1284083__var-06	31	+	[ID=PF3D7_0531400;description=conserved Plasmodium protein, unknown function;]
Pf3D7_05_v3	1283697	1283728	Pf3D7_05_v3-1282683-1284083__var-07	31	+	[ID=PF3D7_0531400;description=conserved Plasmodium protein, unknown function;]
Pf3D7_05_v3	1283750	1283781	Pf3D7_05_v3-1282683-1284083__var-08	31	+	[ID=PF3D7_0531400;description=conserved Plasmodium protein, unknown function;]
Pf3D7_05_v3	1283779	1283835	Pf3D7_05_v3-1282683-1284083__var-09	56	+	[ID=PF3D7_0531400;description=conserved Plasmodium protein, unknown function;]
Pf3D7_05_v3	1283843	1283874	Pf3D7_05_v3-1282683-1284083__var-10	31	+	[ID=PF3D7_0531400;description=conserved Plasmodium protein, unknown function;]
Pf3D7_05_v3	1284063	1284083	Pf3D7_05_v3-1282683-1284083__var-11	20	+	[ID=PF3D7_0531400;description=conserved Plasmodium protein, unknown function;]
Pf3D7_05_v3	1284066	1284097	Pf3D7_05_v3-1282683-1284117__var-11	31	+	[ID=PF3D7_0531400;description=conserved Plasmodium protein, unknown function;]
Pf3D7_05_v3	1284087	1284117	Pf3D7_05_v3-1282683-1284117__var-12	30	+	[ID=PF3D7_0531400;description=conserved Plasmodium protein, unknown function;]
Pf3D7_05_v3	1284265	1284294	Pf3D7_05_v3-1284193-1284593__var-0	29	+	[ID=PF3D7_0531400;description=conserved Plasmodium protein, unknown function;]
Pf3D7_05_v3	1284370	1284410	Pf3D7_05_v3-1284193-1284593__var-1	40	+	[ID=PF3D7_0531400;description=conserved Plasmodium protein, unknown function;]
Pf3D7_05_v3	1284474	1284503	Pf3D7_05_v3-1284193-1284593__var-2	29	+	[ID=PF3D7_0531400;description=conserved Plasmodium protein, unknown function;]
Pf3D7_05_v3	1284529	1284558	Pf3D7_05_v3-1284193-1284593__var-3	29	+	[ID=PF3D7_0531400;description=conserved Plasmodium protein, unknown function;]
Pf3D7_05_v3	1284782	1284821	Pf3D7_05_v3-1284657-1286007__var-00	39	+	[ID=PF3D7_0531400;description=conserved Plasmodium protein, unknown function;]
Pf3D7_05_v3	1284823	1284854	Pf3D7_05_v3-1284657-1286007__var-01	31	+	[ID=PF3D7_0531400;description=conserved Plasmodium protein, unknown function;]
Pf3D7_05_v3	1284905	1284936	Pf3D7_05_v3-1284657-1286007__var-02	31	+	[ID=PF3D7_0531400;description=conserved Plasmodium protein, unknown function;]
Pf3D7_05_v3	1284943	1284982	Pf3D7_05_v3-1284657-1286007__var-03	39	+	[ID=PF3D7_0531400;description=conserved Plasmodium protein, unknown function;]
Pf3D7_05_v3	1284982	1285013	Pf3D7_05_v3-1284657-1286007__var-04	31	+	[ID=PF3D7_0531400;description=conserved Plasmodium protein, unknown function;]
Pf3D7_05_v3	1284999	1285030	Pf3D7_05_v3-1284657-1286007__var-05	31	+	[ID=PF3D7_0531400;description=conserved Plasmodium protein, unknown function;]
Pf3D7_05_v3	1285195	1285226	Pf3D7_05_v3-1284657-1286007__var-06	31	+	[ID=PF3D7_0531400;description=conserved Plasmodium protein, unknown function;]
Pf3D7_05_v3	1285255	1285286	Pf3D7_05_v3-1284657-1286007__var-07	31	+	[ID=PF3D7_0531400;description=conserved Plasmodium protein, unknown function;]
Pf3D7_05_v3	1285286	1285317	Pf3D7_05_v3-1284657-1286007__var-08	31	+	[ID=PF3D7_0531400;description=conserved Plasmodium protein, unknown function;]
Pf3D7_05_v3	1285347	1285378	Pf3D7_05_v3-1284657-1286007__var-09	31	+	[ID=PF3D7_0531400;description=conserved Plasmodium protein, unknown function;]
Pf3D7_05_v3	1285434	1285465	Pf3D7_05_v3-1284657-1286007__var-10	31	+	[ID=PF3D7_0531400;description=conserved Plasmodium protein, unknown function;]
Pf3D7_05_v3	1285466	1285497	Pf3D7_05_v3-1284657-1286007__var-11	31	+	[ID=PF3D7_0531400;description=conserved Plasmodium protein, unknown function;]
Pf3D7_05_v3	1285616	1285647	Pf3D7_05_v3-1284657-1286007__var-12	31	+	[ID=PF3D7_0531400;description=conserved Plasmodium protein, unknown function;]
Pf3D7_05_v3	1285646	1285677	Pf3D7_05_v3-1284657-1286007__var-13	31	+	[ID=PF3D7_0531400;description=conserved Plasmodium protein, unknown function;]
Pf3D7_05_v3	1285711	1285742	Pf3D7_05_v3-1284657-1286007__var-14	31	+	[ID=PF3D7_0531400;description=conserved Plasmodium protein, unknown function;]
Pf3D7_05_v3	1286802	1286840	Pf3D7_05_v3-1286723-1286853__var-0	38	+	NA
Pf3D7_05_v3	1287042	1287071	Pf3D7_05_v3-1286914-1287164__var-0	29	+	NA
Pf3D7_05_v3	1287144	1287171	Pf3D7_05_v3-1286914-1287171__var-1	27	+	NA
Pf3D7_05_v3	1287400	1287444	Pf3D7_05_v3-1287388-1287529__var-0	44	+	NA
Pf3D7_05_v3	1287450	1287529	Pf3D7_05_v3-1287388-1287529__var-1	79	+	NA
Pf3D7_05_v3	1288158	1288233	Pf3D7_05_v3-1288134-1288434__var-0	75	+	NA
Pf3D7_05_v3	1288247	1288345	Pf3D7_05_v3-1288134-1288434__var-1	98	+	NA
Pf3D7_05_v3	1288321	1288405	Pf3D7_05_v3-1288134-1288434__var-2	84	+	NA
Pf3D7_05_v3	1288380	1288434	Pf3D7_05_v3-1288134-1288434__var-3	54	+	NA
Pf3D7_05_v3	1288391	1288458	Pf3D7_05_v3-1288134-1288458__var-3	67	+	NA
Pf3D7_05_v3	1288858	1288886	Pf3D7_05_v3-1288858-1289158__var-0	28	+	[ID=PF3D7_0531500;description=unspecified product;]
Pf3D7_05_v3	1288876	1288947	Pf3D7_05_v3-1288858-1289158__var-1	71	+	[ID=PF3D7_0531500;description=unspecified product;]
Pf3D7_05_v3	1288935	1289029	Pf3D7_05_v3-1288858-1289158__var-2	94	+	[ID=PF3D7_0531500;description=unspecified product;]
Pf3D7_05_v3	1288993	1289076	Pf3D7_05_v3-1288858-1289258__var-4	83	+	[ID=PF3D7_0531500;description=unspecified product;]
Pf3D7_05_v3	1289099	1289175	Pf3D7_05_v3-1288858-1289258__var-5	76	+	[ID=PF3D7_0531500;description=unspecified product;]
Pf3D7_05_v3	1289171	1289200	Pf3D7_05_v3-1289171-1289611-for__var-0	29	+	[ID=PF3D7_0531500;description=unspecified product;]
Pf3D7_05_v3	1289195	1289249	Pf3D7_05_v3-1288858-1289258__var-6	54	+	[ID=PF3D7_0531500;description=unspecified product;]
Pf3D7_05_v3	1289199	1289250	Pf3D7_05_v3-1289171-1289611-for__var-1	51	+	[ID=PF3D7_0531500;description=unspecified product;]
Pf3D7_05_v3	1289238	1289312	Pf3D7_05_v3-1289171-1289611-for__var-2	74	+	[ID=PF3D7_0531500;description=unspecified product;]
Pf3D7_05_v3	1289300	1289343	Pf3D7_05_v3-1289171-1289611-for__var-3	43	+	[ID=PF3D7_0531500;description=unspecified product;]
Pf3D7_05_v3	1289379	1289433	Pf3D7_05_v3-1289171-1289611-for__var-4	54	+	NA
Pf3D7_05_v3	1289426	1289460	Pf3D7_05_v3-1289171-1289611-for__var-5	34	+	NA
Pf3D7_05_v3	1289477	1289600	Pf3D7_05_v3-1289171-1289611-for__var-6	123	+	NA
Pf3D7_05_v3	1289718	1289747	Pf3D7_05_v3-1289681-1290191-for__var-0	29	+	[ID=PF3D7_0531600;description=18S ribosomal RNA;]
Pf3D7_05_v3	1289770	1289812	Pf3D7_05_v3-1289681-1290191-for__var-1	42	+	[ID=PF3D7_0531600;description=18S ribosomal RNA;]
Pf3D7_05_v3	1289802	1289831	Pf3D7_05_v3-1289681-1290191-for__var-2	29	+	[ID=PF3D7_0531600;description=18S ribosomal RNA;]
Pf3D7_05_v3	1289856	1289897	Pf3D7_05_v3-1289681-1290191-for__var-3	41	+	[ID=PF3D7_0531600;description=18S ribosomal RNA;]
Pf3D7_05_v3	1289928	1289957	Pf3D7_05_v3-1289681-1290191-for__var-4	29	+	[ID=PF3D7_0531600;description=18S ribosomal RNA;]
Pf3D7_05_v3	1290235	1290264	Pf3D7_05_v3-1290211-1290931-for__var-0	29	+	[ID=PF3D7_0531600;description=18S ribosomal RNA;]
Pf3D7_05_v3	1290253	1290290	Pf3D7_05_v3-1290211-1290931-for__var-1	37	+	[ID=PF3D7_0531600;description=18S ribosomal RNA;]
Pf3D7_05_v3	1290279	1290340	Pf3D7_05_v3-1290211-1290931-for__var-2	61	+	[ID=PF3D7_0531600;description=18S ribosomal RNA;]
Pf3D7_05_v3	1290330	1290396	Pf3D7_05_v3-1290211-1290931-for__var-3	66	+	[ID=PF3D7_0531600;description=18S ribosomal RNA;]
Pf3D7_05_v3	1290414	1290443	Pf3D7_05_v3-1290211-1290931-for__var-4	29	+	[ID=PF3D7_0531600;description=18S ribosomal RNA;]
Pf3D7_05_v3	1290491	1290520	Pf3D7_05_v3-1290211-1290931-for__var-5	29	+	[ID=PF3D7_0531600;description=18S ribosomal RNA;]
Pf3D7_05_v3	1290696	1290725	Pf3D7_05_v3-1290211-1290931-for__var-6	29	+	[ID=PF3D7_0531600;description=18S ribosomal RNA;]
Pf3D7_05_v3	1290732	1290761	Pf3D7_05_v3-1290211-1290931-for__var-7	29	+	[ID=PF3D7_0531600;description=18S ribosomal RNA;]
Pf3D7_05_v3	1290886	1290915	Pf3D7_05_v3-1290211-1290931-for__var-8	29	+	[ID=PF3D7_0531600;description=18S ribosomal RNA;]
Pf3D7_05_v3	1291061	1291158	Pf3D7_05_v3-1291061-1291206-for__var-0	97	+	[ID=PF3D7_0531600;description=18S ribosomal RNA;]
Pf3D7_05_v3	1291146	1291202	Pf3D7_05_v3-1291061-1291206-for__var-1	56	+	[ID=PF3D7_0531600;description=18S ribosomal RNA;]
Pf3D7_05_v3	1291389	1291418	Pf3D7_05_v3-1291211-1292591-for__var-00	29	+	[ID=PF3D7_0531600;description=18S ribosomal RNA;]
Pf3D7_05_v3	1291487	1291516	Pf3D7_05_v3-1291211-1292591-for__var-01	29	+	[ID=PF3D7_0531600;description=18S ribosomal RNA;]
Pf3D7_05_v3	1291588	1291626	Pf3D7_05_v3-1291211-1292591-for__var-02	38	+	[ID=PF3D7_0531600;description=18S ribosomal RNA;]
Pf3D7_05_v3	1291693	1291794	Pf3D7_05_v3-1291211-1292591-for__var-03	101	+	[ID=PF3D7_0531700;description=unspecified product;]
Pf3D7_05_v3	1291806	1291858	Pf3D7_05_v3-1291211-1292591-for__var-04	52	+	[ID=PF3D7_0531700;description=unspecified product;]
Pf3D7_05_v3	1291863	1291914	Pf3D7_05_v3-1291211-1292591-for__var-05	51	+	[ID=PF3D7_0531700;description=unspecified product;]
Pf3D7_05_v3	1291939	1292007	Pf3D7_05_v3-1291211-1292591-for__var-06	68	+	[ID=PF3D7_0531700;description=unspecified product;]
Pf3D7_05_v3	1291995	1292057	Pf3D7_05_v3-1291211-1292591-for__var-07	62	+	[ID=PF3D7_0531700;description=unspecified product;],[ID=PF3D7_0531800;description=5.8S ribosomal RNA;]
Pf3D7_05_v3	1292172	1292201	Pf3D7_05_v3-1291211-1292591-for__var-08	29	+	[ID=PF3D7_0531800;description=5.8S ribosomal RNA;]
Pf3D7_05_v3	1292263	1292360	Pf3D7_05_v3-1291211-1292591-for__var-09	97	+	[ID=PF3D7_0531900;description=unspecified product;]
Pf3D7_05_v3	1292367	1292406	Pf3D7_05_v3-1291211-1292591-for__var-10	39	+	[ID=PF3D7_0531900;description=unspecified product;]
Pf3D7_05_v3	1292535	1292564	Pf3D7_05_v3-1291211-1292591-for__var-11	29	+	[ID=PF3D7_0532000;description=28S ribosomal RNA;]
Pf3D7_05_v3	1293544	1293573	Pf3D7_05_v3-1293521-1293666-for__var-0	29	+	[ID=PF3D7_0532000;description=28S ribosomal RNA;]
Pf3D7_05_v3	1293588	1293631	Pf3D7_05_v3-1293521-1293666-for__var-1	43	+	[ID=PF3D7_0532000;description=28S ribosomal RNA;]
Pf3D7_05_v3	1293627	1293656	Pf3D7_05_v3-1293521-1293666-for__var-2	29	+	[ID=PF3D7_0532000;description=28S ribosomal RNA;]
Pf3D7_05_v3	1293847	1293889	Pf3D7_05_v3-1293841-1294541-for__var-0	42	+	[ID=PF3D7_0532000;description=28S ribosomal RNA;]
Pf3D7_05_v3	1293884	1293919	Pf3D7_05_v3-1293841-1294541-for__var-1	35	+	[ID=PF3D7_0532000;description=28S ribosomal RNA;]
Pf3D7_05_v3	1294109	1294145	Pf3D7_05_v3-1293841-1294541-for__var-2	36	+	[ID=PF3D7_0532000;description=28S ribosomal RNA;]
Pf3D7_05_v3	1294167	1294196	Pf3D7_05_v3-1293841-1294541-for__var-3	29	+	[ID=PF3D7_0532000;description=28S ribosomal RNA;]
Pf3D7_05_v3	1294223	1294252	Pf3D7_05_v3-1293841-1294541-for__var-4	29	+	[ID=PF3D7_0532000;description=28S ribosomal RNA;]
Pf3D7_05_v3	1294322	1294360	Pf3D7_05_v3-1293841-1294541-for__var-5	38	+	[ID=PF3D7_0532000;description=28S ribosomal RNA;]
Pf3D7_05_v3	1294347	1294377	Pf3D7_05_v3-1293841-1294541-for__var-6	30	+	[ID=PF3D7_0532000;description=28S ribosomal RNA;]
Pf3D7_05_v3	1294364	1294393	Pf3D7_05_v3-1293841-1294541-for__var-7	29	+	[ID=PF3D7_0532000;description=28S ribosomal RNA;]
Pf3D7_05_v3	1294438	1294500	Pf3D7_05_v3-1293841-1294541-for__var-8	62	+	[ID=PF3D7_0532000;description=28S ribosomal RNA;]
Pf3D7_05_v3	1294636	1294758	Pf3D7_05_v3-1294631-1294821-for__var-0	122	+	[ID=PF3D7_0532000;description=28S ribosomal RNA;]
Pf3D7_05_v3	1294745	1294792	Pf3D7_05_v3-1294631-1294821-for__var-1	47	+	[ID=PF3D7_0532000;description=28S ribosomal RNA;]
Pf3D7_05_v3	1295752	1295806	Pf3D7_05_v3-1295751-1295811-for__var-0	54	+	[ID=PF3D7_0532000;description=28S ribosomal RNA;]
Pf3D7_05_v3	1295912	1295969	Pf3D7_05_v3-1295841-1296225-for__var-0	57	+	[ID=PF3D7_0532000;description=28S ribosomal RNA;]
Pf3D7_05_v3	1295978	1296039	Pf3D7_05_v3-1295841-1296225-for__var-1	61	+	[ID=PF3D7_0532000;description=28S ribosomal RNA;]
Pf3D7_05_v3	1296027	1296086	Pf3D7_05_v3-1295841-1296225-for__var-2	59	+	[ID=PF3D7_0532000;description=28S ribosomal RNA;]
Pf3D7_05_v3	1296154	1296225	Pf3D7_05_v3-1295841-1296225-for__var-3	71	+	[ID=PF3D7_0532000;description=28S ribosomal RNA;]
Pf3D7_05_v3	1296779	1296814	Pf3D7_05_v3-1296778-1298667__var-00	35	+	NA
Pf3D7_05_v3	1296822	1296853	Pf3D7_05_v3-1296778-1298667__var-01	31	+	NA
Pf3D7_05_v3	1296890	1296922	Pf3D7_05_v3-1296778-1298667__var-02	32	+	NA
Pf3D7_05_v3	1296929	1296960	Pf3D7_05_v3-1296778-1298667__var-03	31	+	NA
Pf3D7_05_v3	1296948	1296991	Pf3D7_05_v3-1296778-1298667__var-04	43	+	NA
Pf3D7_05_v3	1297000	1297031	Pf3D7_05_v3-1296778-1298667__var-05	31	+	NA
Pf3D7_05_v3	1297023	1297055	Pf3D7_05_v3-1296778-1298667__var-06	32	+	NA
Pf3D7_05_v3	1297077	1297108	Pf3D7_05_v3-1296778-1298667__var-07	31	+	NA
Pf3D7_05_v3	1297096	1297127	Pf3D7_05_v3-1296778-1298667__var-08	31	+	NA
Pf3D7_05_v3	1297138	1297169	Pf3D7_05_v3-1296778-1298667__var-09	31	+	NA
Pf3D7_05_v3	1297172	1297203	Pf3D7_05_v3-1296778-1298667__var-10	31	+	NA
Pf3D7_05_v3	1297365	1297408	Pf3D7_05_v3-1296778-1298667__var-11	43	+	NA
Pf3D7_05_v3	1297414	1297455	Pf3D7_05_v3-1296778-1298667__var-12	41	+	NA
Pf3D7_05_v3	1297571	1297602	Pf3D7_05_v3-1296778-1298667__var-13	31	+	NA
Pf3D7_05_v3	1297654	1297712	Pf3D7_05_v3-1296778-1298667__var-14	58	+	NA
Pf3D7_05_v3	1297731	1297802	Pf3D7_05_v3-1296778-1298667__var-15	71	+	NA
Pf3D7_05_v3	1297790	1297845	Pf3D7_05_v3-1296778-1298667__var-16	55	+	NA
Pf3D7_05_v3	1297849	1297880	Pf3D7_05_v3-1296778-1298667__var-17	31	+	NA
Pf3D7_05_v3	1297891	1298039	Pf3D7_05_v3-1296778-1298667__var-18	148	+	NA
Pf3D7_05_v3	1298245	1298289	Pf3D7_05_v3-1296778-1298667__var-19	44	+	NA
Pf3D7_05_v3	1298397	1298447	Pf3D7_05_v3-1296778-1298667__var-20	50	+	NA
Pf3D7_05_v3	1298541	1298579	Pf3D7_05_v3-1296778-1298667__var-21	38	+	NA
Pf3D7_05_v3	1298730	1298761	Pf3D7_05_v3-1298730-1298910__var-0	31	+	NA
Pf3D7_05_v3	1298761	1298790	Pf3D7_05_v3-1298730-1298910__var-1	29	+	NA
Pf3D7_05_v3	1298894	1298910	Pf3D7_05_v3-1298730-1298910__var-2	16	+	NA
Pf3D7_05_v3	1299024	1299078	Pf3D7_05_v3-1298985-1299098__var-0	54	+	NA
Pf3D7_05_v3	1299153	1299360	Pf3D7_05_v3-1299153-1299360__subseq-0	207	+	NA
Pf3D7_05_v3	1299497	1299566	Pf3D7_05_v3-1299497-1299958__var-0	69	+	NA
Pf3D7_05_v3	1299563	1299740	Pf3D7_05_v3-1299497-1299958__var-1	177	+	NA
Pf3D7_05_v3	1299752	1299798	Pf3D7_05_v3-1299497-1299958__var-2	46	+	NA
Pf3D7_05_v3	1299789	1299820	Pf3D7_05_v3-1299497-1299958__var-3	31	+	NA
Pf3D7_05_v3	1299885	1299922	Pf3D7_05_v3-1299497-1299958__var-4	37	+	NA
Pf3D7_05_v3	1300279	1300308	Pf3D7_05_v3-1300233-1300505__var-0	29	+	NA
Pf3D7_05_v3	1300420	1300449	Pf3D7_05_v3-1300233-1300505__var-1	29	+	NA
Pf3D7_05_v3	1300448	1300498	Pf3D7_05_v3-1300233-1300505__var-2	50	+	NA
Pf3D7_05_v3	1301064	1301083	Pf3D7_05_v3-1301064-1301326__var-0	19	+	NA
Pf3D7_05_v3	1301077	1301106	Pf3D7_05_v3-1301064-1301326__var-1	29	+	NA
Pf3D7_05_v3	1301131	1301160	Pf3D7_05_v3-1301064-1301326__var-2	29	+	NA
Pf3D7_05_v3	1301169	1301205	Pf3D7_05_v3-1301064-1301326__var-3	36	+	NA
Pf3D7_05_v3	1301205	1301234	Pf3D7_05_v3-1301064-1301326__var-4	29	+	[ID=PF3D7_0532100;description=early transcribed membrane protein 5;]
Pf3D7_05_v3	1301665	1301707	Pf3D7_05_v3-1301482-1301853__var-0	42	+	[ID=PF3D7_0532100;description=early transcribed membrane protein 5;]
Pf3D7_05_v3	1301729	1301758	Pf3D7_05_v3-1301482-1301853__var-1	29	+	[ID=PF3D7_0532100;description=early transcribed membrane protein 5;]
Pf3D7_05_v3	1301811	1301840	Pf3D7_05_v3-1301482-1301853__var-2	29	+	NA
Pf3D7_05_v3	1302209	1302262	Pf3D7_05_v3-1302209-1302431__var-0	53	+	NA
Pf3D7_05_v3	1302301	1302355	Pf3D7_05_v3-1302209-1302431__var-1	54	+	NA
Pf3D7_05_v3	1302373	1302412	Pf3D7_05_v3-1302209-1302431__var-2	39	+	NA
Pf3D7_05_v3	1302395	1302432	Pf3D7_05_v3-1302209-1302431__var-3	37	+	NA
Pf3D7_05_v3	1302491	1302506	Pf3D7_05_v3-1302491-1302736__var-0	15	+	NA
Pf3D7_05_v3	1302516	1302545	Pf3D7_05_v3-1302491-1302736__var-1	29	+	NA
Pf3D7_05_v3	1302550	1302579	Pf3D7_05_v3-1302491-1302736__var-2	29	+	NA
Pf3D7_05_v3	1302687	1302716	Pf3D7_05_v3-1302491-1302736__var-3	29	+	NA
Pf3D7_05_v3	1302943	1302972	Pf3D7_05_v3-1302910-1303055__var-0	29	+	NA
Pf3D7_05_v3	1302966	1302995	Pf3D7_05_v3-1302910-1303055__var-1	29	+	NA
Pf3D7_05_v3	1302985	1303055	Pf3D7_05_v3-1302910-1303055__var-2	70	+	NA
Pf3D7_05_v3	1303682	1303748	Pf3D7_05_v3-1303682-1304270__var-0	66	+	[ID=PF3D7_0532200;description=Plasmodium exported protein (PHISTc), unknown function;]
Pf3D7_05_v3	1303764	1303837	Pf3D7_05_v3-1303682-1304270__var-1	73	+	[ID=PF3D7_0532200;description=Plasmodium exported protein (PHISTc), unknown function;]
Pf3D7_05_v3	1303839	1303887	Pf3D7_05_v3-1303682-1304270__var-2	48	+	[ID=PF3D7_0532200;description=Plasmodium exported protein (PHISTc), unknown function;]
Pf3D7_05_v3	1303902	1303941	Pf3D7_05_v3-1303682-1304270__var-3	39	+	[ID=PF3D7_0532200;description=Plasmodium exported protein (PHISTc), unknown function;]
Pf3D7_05_v3	1303938	1303977	Pf3D7_05_v3-1303682-1304270__var-4	39	+	[ID=PF3D7_0532200;description=Plasmodium exported protein (PHISTc), unknown function;]
Pf3D7_05_v3	1304007	1304064	Pf3D7_05_v3-1303682-1304270__var-5	57	+	[ID=PF3D7_0532200;description=Plasmodium exported protein (PHISTc), unknown function;]
Pf3D7_05_v3	1304149	1304190	Pf3D7_05_v3-1303682-1304270__var-6	41	+	[ID=PF3D7_0532200;description=Plasmodium exported protein (PHISTc), unknown function;]
Pf3D7_05_v3	1304207	1304268	Pf3D7_05_v3-1303682-1304270__var-7	61	+	[ID=PF3D7_0532200;description=Plasmodium exported protein (PHISTc), unknown function;]
Pf3D7_05_v3	1304485	1304514	Pf3D7_05_v3-1304442-1304550__var-0	29	+	[ID=PF3D7_0532200;description=Plasmodium exported protein (PHISTc), unknown function;]
Pf3D7_05_v3	1304503	1304532	Pf3D7_05_v3-1304442-1304550__var-1	29	+	[ID=PF3D7_0532200;description=Plasmodium exported protein (PHISTc), unknown function;]
Pf3D7_05_v3	1305168	1305209	Pf3D7_05_v3-1305168-1305283__var-0	41	+	NA
Pf3D7_05_v3	1305205	1305238	Pf3D7_05_v3-1305168-1305283__var-1	33	+	NA
Pf3D7_05_v3	1305439	1305468	Pf3D7_05_v3-1305379-1305566__var-0	29	+	NA
Pf3D7_05_v3	1305636	1305741	Pf3D7_05_v3-1305636-1305868__var-0	105	+	NA
Pf3D7_05_v3	1305762	1305797	Pf3D7_05_v3-1305636-1305868__var-1	35	+	NA
Pf3D7_05_v3	1305834	1305868	Pf3D7_05_v3-1305636-1305868__var-2	34	+	NA
Pf3D7_05_v3	1305920	1305958	Pf3D7_05_v3-1305920-1306129__var-0	38	+	NA
Pf3D7_05_v3	1305971	1306000	Pf3D7_05_v3-1305920-1306129__var-1	29	+	NA
Pf3D7_05_v3	1306014	1306069	Pf3D7_05_v3-1305920-1306129__var-2	55	+	NA
Pf3D7_05_v3	1306092	1306129	Pf3D7_05_v3-1305920-1306129__var-3	37	+	NA
Pf3D7_05_v3	1306889	1307192	Pf3D7_05_v3-1306860-1307192__var-0	303	+	NA
Pf3D7_05_v3	1307457	1307482	Pf3D7_05_v3-1307457-1307763__var-0	25	+	NA
Pf3D7_05_v3	1307476	1307508	Pf3D7_05_v3-1307457-1307763__var-1	32	+	NA
Pf3D7_05_v3	1307531	1307560	Pf3D7_05_v3-1307457-1307763__var-2	29	+	NA
Pf3D7_05_v3	1307712	1307754	Pf3D7_05_v3-1307457-1307763__var-3	42	+	NA
Pf3D7_05_v3	1307973	1308096	Pf3D7_05_v3-1307947-1308096__var-0	123	+	NA
Pf3D7_05_v3	1308489	1308520	Pf3D7_05_v3-1308286-1308520__var-0	31	+	[ID=PF3D7_0532300;description=Plasmodium exported protein (PHISTb), unknown function;]
Pf3D7_05_v3	1308666	1308695	Pf3D7_05_v3-1308617-1309321__var-0	29	+	[ID=PF3D7_0532300;description=Plasmodium exported protein (PHISTb), unknown function;]
Pf3D7_05_v3	1308792	1308821	Pf3D7_05_v3-1308617-1309321__var-1	29	+	[ID=PF3D7_0532300;description=Plasmodium exported protein (PHISTb), unknown function;]
Pf3D7_05_v3	1308810	1308848	Pf3D7_05_v3-1308617-1309321__var-2	38	+	[ID=PF3D7_0532300;description=Plasmodium exported protein (PHISTb), unknown function;]
Pf3D7_05_v3	1308975	1309004	Pf3D7_05_v3-1308617-1309321__var-3	29	+	[ID=PF3D7_0532300;description=Plasmodium exported protein (PHISTb), unknown function;]
Pf3D7_05_v3	1309136	1309181	Pf3D7_05_v3-1308617-1309321__var-4	45	+	[ID=PF3D7_0532300;description=Plasmodium exported protein (PHISTb), unknown function;]
Pf3D7_05_v3	1309281	1309314	Pf3D7_05_v3-1308617-1309321__var-5	33	+	[ID=PF3D7_0532300;description=Plasmodium exported protein (PHISTb), unknown function;]
Pf3D7_05_v3	1309436	1309470	Pf3D7_05_v3-1309373-1309932__var-0	34	+	[ID=PF3D7_0532300;description=Plasmodium exported protein (PHISTb), unknown function;]
Pf3D7_05_v3	1309468	1309497	Pf3D7_05_v3-1309373-1309932__var-1	29	+	[ID=PF3D7_0532300;description=Plasmodium exported protein (PHISTb), unknown function;]
Pf3D7_05_v3	1309533	1309562	Pf3D7_05_v3-1309373-1309932__var-2	29	+	[ID=PF3D7_0532300;description=Plasmodium exported protein (PHISTb), unknown function;]
Pf3D7_05_v3	1309654	1309695	Pf3D7_05_v3-1309373-1309932__var-3	41	+	[ID=PF3D7_0532300;description=Plasmodium exported protein (PHISTb), unknown function;]
Pf3D7_05_v3	1310530	1310578	Pf3D7_05_v3-1310350-1310913__var-0	48	+	NA
Pf3D7_05_v3	1310677	1310706	Pf3D7_05_v3-1310350-1310913__var-1	29	+	NA
Pf3D7_05_v3	1310756	1310785	Pf3D7_05_v3-1310350-1310913__var-2	29	+	NA
Pf3D7_05_v3	1311005	1311034	Pf3D7_05_v3-1310967-1311097__var-0	29	+	NA
Pf3D7_05_v3	1311165	1311188	Pf3D7_05_v3-1311165-1311434__var-0	23	+	NA
Pf3D7_05_v3	1311192	1311223	Pf3D7_05_v3-1311165-1311434__var-1	31	+	NA
Pf3D7_05_v3	1311249	1311284	Pf3D7_05_v3-1311165-1311434__var-2	35	+	NA
Pf3D7_05_v3	1311293	1311324	Pf3D7_05_v3-1311165-1311434__var-3	31	+	NA
Pf3D7_05_v3	1311325	1311356	Pf3D7_05_v3-1311165-1311434__var-4	31	+	NA
Pf3D7_05_v3	1311402	1311433	Pf3D7_05_v3-1311165-1311434__var-5	31	+	NA
Pf3D7_05_v3	1312420	1312449	Pf3D7_05_v3-1312420-1312667__var-0	29	+	NA
Pf3D7_05_v3	1312538	1312567	Pf3D7_05_v3-1312420-1312667__var-1	29	+	[ID=PF3D7_0532400;description=lysine-rich membrane-associated PHISTb protein;]
Pf3D7_05_v3	1312858	1312887	Pf3D7_05_v3-1312769-1313828__var-0	29	+	[ID=PF3D7_0532400;description=lysine-rich membrane-associated PHISTb protein;]
Pf3D7_05_v3	1312901	1312930	Pf3D7_05_v3-1312769-1313828__var-1	29	+	[ID=PF3D7_0532400;description=lysine-rich membrane-associated PHISTb protein;]
Pf3D7_05_v3	1313155	1313184	Pf3D7_05_v3-1312769-1313828__var-2	29	+	[ID=PF3D7_0532400;description=lysine-rich membrane-associated PHISTb protein;]
Pf3D7_05_v3	1313280	1313309	Pf3D7_05_v3-1312769-1313828__var-3	29	+	[ID=PF3D7_0532400;description=lysine-rich membrane-associated PHISTb protein;]
Pf3D7_05_v3	1313320	1313349	Pf3D7_05_v3-1312769-1313828__var-4	29	+	[ID=PF3D7_0532400;description=lysine-rich membrane-associated PHISTb protein;]
Pf3D7_05_v3	1313524	1313553	Pf3D7_05_v3-1312769-1313828__var-5	29	+	[ID=PF3D7_0532400;description=lysine-rich membrane-associated PHISTb protein;]
Pf3D7_05_v3	1313540	1313569	Pf3D7_05_v3-1312769-1313828__var-6	29	+	[ID=PF3D7_0532400;description=lysine-rich membrane-associated PHISTb protein;]
Pf3D7_05_v3	1313626	1313655	Pf3D7_05_v3-1312769-1313828__var-7	29	+	[ID=PF3D7_0532400;description=lysine-rich membrane-associated PHISTb protein;]
Pf3D7_05_v3	1313785	1313814	Pf3D7_05_v3-1312769-1313828__var-8	29	+	[ID=PF3D7_0532400;description=lysine-rich membrane-associated PHISTb protein;]
Pf3D7_05_v3	1314196	1314270	Pf3D7_05_v3-1314133-1314270__var-0	74	+	NA
Pf3D7_05_v3	1314697	1314758	Pf3D7_05_v3-1314697-1314881__var-0	61	+	NA
Pf3D7_05_v3	1314804	1314837	Pf3D7_05_v3-1314697-1314881__var-1	33	+	NA
Pf3D7_05_v3	1314824	1314855	Pf3D7_05_v3-1314697-1314881__var-2	31	+	NA
Pf3D7_05_v3	1314841	1314881	Pf3D7_05_v3-1314697-1314881__var-3	40	+	NA
Pf3D7_05_v3	1314951	1314995	Pf3D7_05_v3-1314944-1315407__var-00	44	+	NA
Pf3D7_05_v3	1315025	1315054	Pf3D7_05_v3-1314944-1315407__var-01	29	+	NA
Pf3D7_05_v3	1315051	1315101	Pf3D7_05_v3-1314944-1315407__var-02	50	+	NA
Pf3D7_05_v3	1315091	1315120	Pf3D7_05_v3-1314944-1315407__var-03	29	+	NA
Pf3D7_05_v3	1315109	1315139	Pf3D7_05_v3-1314944-1315407__var-04	30	+	NA
Pf3D7_05_v3	1315151	1315195	Pf3D7_05_v3-1314944-1315407__var-05	44	+	NA
Pf3D7_05_v3	1315191	1315220	Pf3D7_05_v3-1314944-1315407__var-06	29	+	NA
Pf3D7_05_v3	1315252	1315281	Pf3D7_05_v3-1314944-1315407__var-07	29	+	NA
Pf3D7_05_v3	1315273	1315302	Pf3D7_05_v3-1314944-1315407__var-08	29	+	NA
Pf3D7_05_v3	1315301	1315330	Pf3D7_05_v3-1314944-1315407__var-09	29	+	NA
Pf3D7_05_v3	1315484	1315525	Pf3D7_05_v3-1315481-1315700__var-0	41	+	NA
Pf3D7_05_v3	1315649	1315700	Pf3D7_05_v3-1315481-1315700__var-1	51	+	NA
Pf3D7_05_v3	1315897	1315926	Pf3D7_05_v3-1315893-1316081__var-0	29	+	NA
Pf3D7_05_v3	1315962	1315991	Pf3D7_05_v3-1315893-1316081__var-1	29	+	NA
Pf3D7_05_v3	1316246	1316278	Pf3D7_05_v3-1316211-1316410__var-0	32	+	NA
Pf3D7_05_v3	1316337	1316366	Pf3D7_05_v3-1316211-1316410__var-1	29	+	[ID=PF3D7_0532500;description=Plasmodium exported protein, unknown function;]
Pf3D7_05_v3	1316470	1316508	Pf3D7_05_v3-1316470-1316787__var-0	38	+	[ID=PF3D7_0532500;description=Plasmodium exported protein, unknown function;]
Pf3D7_05_v3	1316510	1316539	Pf3D7_05_v3-1316470-1316787__var-1	29	+	[ID=PF3D7_0532500;description=Plasmodium exported protein, unknown function;]
Pf3D7_05_v3	1316550	1316579	Pf3D7_05_v3-1316470-1316787__var-2	29	+	[ID=PF3D7_0532500;description=Plasmodium exported protein, unknown function;]
Pf3D7_05_v3	1316614	1316653	Pf3D7_05_v3-1316470-1316787__var-3	39	+	[ID=PF3D7_0532500;description=Plasmodium exported protein, unknown function;]
Pf3D7_05_v3	1316650	1316685	Pf3D7_05_v3-1316470-1316787__var-4	35	+	[ID=PF3D7_0532500;description=Plasmodium exported protein, unknown function;]
Pf3D7_05_v3	1316704	1316743	Pf3D7_05_v3-1316470-1316787__var-5	39	+	[ID=PF3D7_0532500;description=Plasmodium exported protein, unknown function;]
Pf3D7_05_v3	1316747	1316776	Pf3D7_05_v3-1316470-1316787__var-6	29	+	[ID=PF3D7_0532500;description=Plasmodium exported protein, unknown function;]
Pf3D7_05_v3	1317309	1317360	Pf3D7_05_v3-1317216-1317360__var-0	51	+	NA
Pf3D7_05_v3	1317420	1317449	Pf3D7_05_v3-1317415-1317520__var-0	29	+	NA
Pf3D7_05_v3	1317473	1317503	Pf3D7_05_v3-1317415-1317520__var-1	30	+	NA
Pf3D7_05_v3	1317625	1317667	Pf3D7_05_v3-1317607-1318089__var-0	42	+	NA
Pf3D7_05_v3	1317656	1317685	Pf3D7_05_v3-1317607-1318089__var-1	29	+	NA
Pf3D7_05_v3	1317740	1317769	Pf3D7_05_v3-1317607-1318089__var-2	29	+	NA
Pf3D7_05_v3	1317801	1317845	Pf3D7_05_v3-1317607-1318089__var-3	44	+	NA
Pf3D7_05_v3	1317933	1317962	Pf3D7_05_v3-1317607-1318089__var-4	29	+	NA
Pf3D7_05_v3	1318000	1318042	Pf3D7_05_v3-1317607-1318089__var-5	42	+	NA
Pf3D7_05_v3	1318298	1318336	Pf3D7_05_v3-1318298-1319007__var-00	38	+	NA
Pf3D7_05_v3	1318330	1318359	Pf3D7_05_v3-1318298-1319007__var-01	29	+	NA
Pf3D7_05_v3	1318357	1318386	Pf3D7_05_v3-1318298-1319007__var-02	29	+	NA
Pf3D7_05_v3	1318384	1318413	Pf3D7_05_v3-1318298-1319007__var-03	29	+	NA
Pf3D7_05_v3	1318406	1318443	Pf3D7_05_v3-1318298-1319007__var-04	37	+	NA
Pf3D7_05_v3	1318455	1318499	Pf3D7_05_v3-1318298-1319007__var-05	44	+	NA
Pf3D7_05_v3	1318539	1318586	Pf3D7_05_v3-1318298-1319007__var-06	47	+	[ID=PF3D7_0532600;description=Plasmodium exported protein, unknown function;]
Pf3D7_05_v3	1318596	1318711	Pf3D7_05_v3-1318298-1319007__var-07	115	+	[ID=PF3D7_0532600;description=Plasmodium exported protein, unknown function;]
Pf3D7_05_v3	1318717	1318805	Pf3D7_05_v3-1318298-1319007__var-08	88	+	[ID=PF3D7_0532600;description=Plasmodium exported protein, unknown function;]
Pf3D7_05_v3	1318800	1318867	Pf3D7_05_v3-1318298-1319007__var-09	67	+	[ID=PF3D7_0532600;description=Plasmodium exported protein, unknown function;]
Pf3D7_05_v3	1318860	1318889	Pf3D7_05_v3-1318298-1319007__var-10	29	+	[ID=PF3D7_0532600;description=Plasmodium exported protein, unknown function;]
Pf3D7_05_v3	1318889	1318950	Pf3D7_05_v3-1318298-1319007__var-11	61	+	[ID=PF3D7_0532600;description=Plasmodium exported protein, unknown function;]
Pf3D7_05_v3	1318937	1318969	Pf3D7_05_v3-1318298-1319007__var-12	32	+	[ID=PF3D7_0532600;description=Plasmodium exported protein, unknown function;]
Pf3D7_05_v3	1318965	1318994	Pf3D7_05_v3-1318298-1319007__var-13	29	+	[ID=PF3D7_0532600;description=Plasmodium exported protein, unknown function;]
Pf3D7_05_v3	1318985	1319007	Pf3D7_05_v3-1318298-1319007__var-14	22	+	[ID=PF3D7_0532600;description=Plasmodium exported protein, unknown function;]
Pf3D7_05_v3	1319314	1319343	Pf3D7_05_v3-1319303-1319422__var-0	29	+	NA
Pf3D7_05_v3	1319357	1319386	Pf3D7_05_v3-1319303-1319422__var-1	29	+	NA
Pf3D7_05_v3	1319373	1319407	Pf3D7_05_v3-1319303-1319422__var-2	34	+	NA
Pf3D7_05_v3	1319647	1319707	Pf3D7_05_v3-1319619-1320153__var-0	60	+	NA
Pf3D7_05_v3	1319700	1319743	Pf3D7_05_v3-1319619-1320153__var-1	43	+	NA
Pf3D7_05_v3	1319766	1319831	Pf3D7_05_v3-1319619-1320153__var-2	65	+	NA
Pf3D7_05_v3	1319863	1319902	Pf3D7_05_v3-1319619-1320153__var-3	39	+	NA
Pf3D7_05_v3	1319884	1319923	Pf3D7_05_v3-1319619-1320153__var-4	39	+	NA
Pf3D7_05_v3	1319919	1319967	Pf3D7_05_v3-1319619-1320153__var-5	48	+	NA
Pf3D7_05_v3	1319951	1319990	Pf3D7_05_v3-1319619-1320153__var-6	39	+	NA
Pf3D7_05_v3	1320104	1320153	Pf3D7_05_v3-1319619-1320153__var-7	49	+	NA
Pf3D7_05_v3	1320233	1320273	Pf3D7_05_v3-1320208-1320444__var-0	40	+	NA
Pf3D7_05_v3	1320270	1320326	Pf3D7_05_v3-1320208-1320444__var-1	56	+	NA
Pf3D7_05_v3	1320397	1320426	Pf3D7_05_v3-1320208-1320444__var-2	29	+	NA
Pf3D7_05_v3	1320429	1320444	Pf3D7_05_v3-1320208-1320444__var-3	15	+	NA
Pf3D7_05_v3	1320615	1320644	Pf3D7_05_v3-1320543-1320802__var-0	29	+	NA
Pf3D7_05_v3	1320693	1320737	Pf3D7_05_v3-1320543-1320802__var-1	44	+	NA
Pf3D7_05_v3	1320741	1320781	Pf3D7_05_v3-1320543-1320802__var-2	40	+	NA
Pf3D7_05_v3	1320772	1320801	Pf3D7_05_v3-1320543-1320802__var-3	29	+	NA
Pf3D7_05_v3	1320885	1320918	Pf3D7_05_v3-1320864-1321265__var-0	33	+	NA
Pf3D7_05_v3	1320918	1320951	Pf3D7_05_v3-1320864-1321265__var-1	33	+	NA
Pf3D7_05_v3	1320959	1320992	Pf3D7_05_v3-1320864-1321265__var-2	33	+	NA
Pf3D7_05_v3	1320981	1321014	Pf3D7_05_v3-1320864-1321265__var-3	33	+	NA
Pf3D7_05_v3	1321042	1321090	Pf3D7_05_v3-1320864-1321265__var-4	48	+	NA
Pf3D7_05_v3	1321105	1321157	Pf3D7_05_v3-1320864-1321265__var-5	52	+	NA
Pf3D7_05_v3	1321169	1321203	Pf3D7_05_v3-1320864-1321265__var-6	34	+	NA
Pf3D7_05_v3	1321189	1321229	Pf3D7_05_v3-1320864-1321265__var-7	40	+	NA
Pf3D7_05_v3	1321568	1321687	Pf3D7_05_v3-1321568-1321687__subseq-0	119	+	NA
Pf3D7_05_v3	1321991	1322016	Pf3D7_05_v3-1321991-1322691__var-00	25	+	NA
Pf3D7_05_v3	1322016	1322073	Pf3D7_05_v3-1321991-1322691__var-01	57	+	NA
Pf3D7_05_v3	1322065	1322094	Pf3D7_05_v3-1321991-1322691__var-02	29	+	NA
Pf3D7_05_v3	1322083	1322112	Pf3D7_05_v3-1321991-1322691__var-03	29	+	NA
Pf3D7_05_v3	1322105	1322134	Pf3D7_05_v3-1321991-1322691__var-04	29	+	NA
Pf3D7_05_v3	1322121	1322173	Pf3D7_05_v3-1321991-1322691__var-05	52	+	NA
Pf3D7_05_v3	1322205	1322237	Pf3D7_05_v3-1321991-1322691__var-06	32	+	NA
Pf3D7_05_v3	1322279	1322308	Pf3D7_05_v3-1321991-1322691__var-07	29	+	NA
Pf3D7_05_v3	1322299	1322328	Pf3D7_05_v3-1321991-1322691__var-08	29	+	NA
Pf3D7_05_v3	1322363	1322392	Pf3D7_05_v3-1321991-1322691__var-09	29	+	NA
Pf3D7_05_v3	1322392	1322421	Pf3D7_05_v3-1321991-1322691__var-10	29	+	[ID=PF3D7_0532700;description=erythrocyte membrane protein 1 (PfEMP1), pseudogene;]
Pf3D7_05_v3	1322414	1322464	Pf3D7_05_v3-1321991-1322691__var-11	50	+	[ID=PF3D7_0532700;description=erythrocyte membrane protein 1 (PfEMP1), pseudogene;]
Pf3D7_05_v3	1322459	1322488	Pf3D7_05_v3-1321991-1322691__var-12	29	+	[ID=PF3D7_0532700;description=erythrocyte membrane protein 1 (PfEMP1), pseudogene;]
Pf3D7_05_v3	1322503	1322536	Pf3D7_05_v3-1321991-1322691__var-13	33	+	[ID=PF3D7_0532700;description=erythrocyte membrane protein 1 (PfEMP1), pseudogene;]
Pf3D7_05_v3	1322526	1322570	Pf3D7_05_v3-1321991-1322691__var-14	44	+	[ID=PF3D7_0532700;description=erythrocyte membrane protein 1 (PfEMP1), pseudogene;]
Pf3D7_05_v3	1322645	1322674	Pf3D7_05_v3-1321991-1322691__var-15	29	+	[ID=PF3D7_0532700;description=erythrocyte membrane protein 1 (PfEMP1), pseudogene;]
Pf3D7_05_v3	1322991	1323040	Pf3D7_05_v3-1322991-1323234__var-0	49	+	[ID=PF3D7_0532700;description=erythrocyte membrane protein 1 (PfEMP1), pseudogene;]
Pf3D7_05_v3	1323054	1323118	Pf3D7_05_v3-1322991-1323234__var-1	64	+	[ID=PF3D7_0532700;description=erythrocyte membrane protein 1 (PfEMP1), pseudogene;]
Pf3D7_05_v3	1323109	1323201	Pf3D7_05_v3-1322991-1323234__var-2	92	+	[ID=PF3D7_0532700;description=erythrocyte membrane protein 1 (PfEMP1), pseudogene;]
Pf3D7_05_v3	1323194	1323234	Pf3D7_05_v3-1322991-1323234__var-3	40	+	[ID=PF3D7_0532700;description=erythrocyte membrane protein 1 (PfEMP1), pseudogene;]
Pf3D7_05_v3	1341726	1341761	Pf3D7_05_v3-1341726-1342276__var-0	35	+	[ID=PF3D7_0533100;description=erythrocyte membrane protein 1 (PfEMP1), pseudogene;]
Pf3D7_05_v3	1341747	1341824	Pf3D7_05_v3-1341726-1342276__var-1	77	+	[ID=PF3D7_0533100;description=erythrocyte membrane protein 1 (PfEMP1), pseudogene;]
Pf3D7_05_v3	1341809	1341875	Pf3D7_05_v3-1341726-1342276__var-2	66	+	[ID=PF3D7_0533100;description=erythrocyte membrane protein 1 (PfEMP1), pseudogene;]
Pf3D7_05_v3	1341860	1341898	Pf3D7_05_v3-1341726-1342276__var-3	38	+	[ID=PF3D7_0533100;description=erythrocyte membrane protein 1 (PfEMP1), pseudogene;]
Pf3D7_05_v3	1341886	1341961	Pf3D7_05_v3-1341726-1342276__var-4	75	+	[ID=PF3D7_0533100;description=erythrocyte membrane protein 1 (PfEMP1), pseudogene;]
Pf3D7_05_v3	1341945	1341990	Pf3D7_05_v3-1341726-1342276__var-5	45	+	[ID=PF3D7_0533100;description=erythrocyte membrane protein 1 (PfEMP1), pseudogene;]
Pf3D7_05_v3	1341975	1342022	Pf3D7_05_v3-1341726-1342276__var-6	47	+	[ID=PF3D7_0533100;description=erythrocyte membrane protein 1 (PfEMP1), pseudogene;]
Pf3D7_05_v3	1342013	1342276	Pf3D7_05_v3-1341726-1342276__var-7	263	+	[ID=PF3D7_0533100;description=erythrocyte membrane protein 1 (PfEMP1), pseudogene;]
Pf3D7_07_v3	1035133	1035206	Pf3D7_07_v3-1035006-1035206__var-0	73	+	[ID=PF3D7_0724700;description=conserved Plasmodium protein, unknown function;]
Pf3D7_07_v3	1035786	1035828	Pf3D7_07_v3-1035784-1036684__var-0	42	+	[ID=PF3D7_0724700;description=conserved Plasmodium protein, unknown function;]
Pf3D7_07_v3	1035824	1035853	Pf3D7_07_v3-1035784-1036684__var-1	29	+	[ID=PF3D7_0724700;description=conserved Plasmodium protein, unknown function;]
Pf3D7_07_v3	1036118	1036147	Pf3D7_07_v3-1035784-1036684__var-2	29	+	[ID=PF3D7_0724700;description=conserved Plasmodium protein, unknown function;]
Pf3D7_07_v3	1036188	1036217	Pf3D7_07_v3-1035784-1036684__var-3	29	+	[ID=PF3D7_0724700;description=conserved Plasmodium protein, unknown function;]
Pf3D7_07_v3	1036211	1036240	Pf3D7_07_v3-1035784-1036684__var-4	29	+	[ID=PF3D7_0724700;description=conserved Plasmodium protein, unknown function;]
Pf3D7_07_v3	1036283	1036312	Pf3D7_07_v3-1035784-1036684__var-5	29	+	[ID=PF3D7_0724700;description=conserved Plasmodium protein, unknown function;]
Pf3D7_07_v3	1036310	1036339	Pf3D7_07_v3-1035784-1036684__var-6	29	+	[ID=PF3D7_0724700;description=conserved Plasmodium protein, unknown function;]
Pf3D7_07_v3	1036621	1036650	Pf3D7_07_v3-1035784-1036684__var-7	29	+	[ID=PF3D7_0724700;description=conserved Plasmodium protein, unknown function;]
Pf3D7_07_v3	1036864	1036893	Pf3D7_07_v3-1036769-1037319__var-0	29	+	[ID=PF3D7_0724700;description=conserved Plasmodium protein, unknown function;]
Pf3D7_07_v3	1036884	1036913	Pf3D7_07_v3-1036769-1037319__var-1	29	+	[ID=PF3D7_0724700;description=conserved Plasmodium protein, unknown function;]
Pf3D7_07_v3	1036919	1036948	Pf3D7_07_v3-1036769-1037319__var-2	29	+	[ID=PF3D7_0724700;description=conserved Plasmodium protein, unknown function;]
Pf3D7_07_v3	1037709	1037728	Pf3D7_07_v3-1037428-1037728__var-0	19	+	[ID=PF3D7_0724700;description=conserved Plasmodium protein, unknown function;]
Pf3D7_07_v3	1037969	1037998	Pf3D7_07_v3-1037797-1038747__var-0	29	+	[ID=PF3D7_0724700;description=conserved Plasmodium protein, unknown function;]
Pf3D7_07_v3	1038206	1038241	Pf3D7_07_v3-1037797-1038747__var-1	35	+	[ID=PF3D7_0724700;description=conserved Plasmodium protein, unknown function;]
Pf3D7_07_v3	1038454	1038483	Pf3D7_07_v3-1037797-1038747__var-2	29	+	[ID=PF3D7_0724700;description=conserved Plasmodium protein, unknown function;]
Pf3D7_07_v3	1038566	1038595	Pf3D7_07_v3-1037797-1038747__var-3	29	+	[ID=PF3D7_0724700;description=conserved Plasmodium protein, unknown function;]
Pf3D7_07_v3	1038703	1038732	Pf3D7_07_v3-1037797-1038747__var-4	29	+	[ID=PF3D7_0724700;description=conserved Plasmodium protein, unknown function;]
Pf3D7_07_v3	1038719	1038747	Pf3D7_07_v3-1037797-1038747__var-5	28	+	[ID=PF3D7_0724700;description=conserved Plasmodium protein, unknown function;]
Pf3D7_07_v3	1038955	1038984	Pf3D7_07_v3-1038889-1039089__var-0	29	+	[ID=PF3D7_0724700;description=conserved Plasmodium protein, unknown function;]
Pf3D7_07_v3	1039460	1039489	Pf3D7_07_v3-1039374-1040024__var-0	29	+	[ID=PF3D7_0724700;description=conserved Plasmodium protein, unknown function;]
Pf3D7_07_v3	1040208	1040237	Pf3D7_07_v3-1040151-1040451__var-0	29	+	[ID=PF3D7_0724700;description=conserved Plasmodium protein, unknown function;]
Pf3D7_07_v3	1040268	1040297	Pf3D7_07_v3-1040151-1040451__var-1	29	+	[ID=PF3D7_0724700;description=conserved Plasmodium protein, unknown function;]
Pf3D7_07_v3	1040300	1040329	Pf3D7_07_v3-1040151-1040451__var-2	29	+	[ID=PF3D7_0724700;description=conserved Plasmodium protein, unknown function;]
Pf3D7_07_v3	1040379	1040408	Pf3D7_07_v3-1040151-1040451__var-3	29	+	[ID=PF3D7_0724700;description=conserved Plasmodium protein, unknown function;]
Pf3D7_07_v3	1040397	1040426	Pf3D7_07_v3-1040151-1040451__var-4	29	+	[ID=PF3D7_0724700;description=conserved Plasmodium protein, unknown function;]
Pf3D7_07_v3	1041054	1041083	Pf3D7_07_v3-1040873-1041723__var-0	29	+	[ID=PF3D7_0724700;description=conserved Plasmodium protein, unknown function;]
Pf3D7_07_v3	1041128	1041157	Pf3D7_07_v3-1040873-1041723__var-1	29	+	[ID=PF3D7_0724700;description=conserved Plasmodium protein, unknown function;]
Pf3D7_07_v3	1042220	1042249	Pf3D7_07_v3-1042184-1042884__var-0	29	+	[ID=PF3D7_0724700;description=conserved Plasmodium protein, unknown function;]
Pf3D7_07_v3	1042286	1042315	Pf3D7_07_v3-1042184-1042884__var-1	29	+	[ID=PF3D7_0724700;description=conserved Plasmodium protein, unknown function;]
Pf3D7_07_v3	1042320	1042349	Pf3D7_07_v3-1042184-1042884__var-2	29	+	[ID=PF3D7_0724700;description=conserved Plasmodium protein, unknown function;]
Pf3D7_07_v3	1042610	1042639	Pf3D7_07_v3-1042184-1042884__var-3	29	+	[ID=PF3D7_0724700;description=conserved Plasmodium protein, unknown function;]
Pf3D7_07_v3	1043094	1043161	Pf3D7_07_v3-1043094-1043644__var-0	67	+	[ID=PF3D7_0724700;description=conserved Plasmodium protein, unknown function;]
Pf3D7_07_v3	1043472	1043539	Pf3D7_07_v3-1043094-1043644__var-1	67	+	[ID=PF3D7_0724700;description=conserved Plasmodium protein, unknown function;]
Pf3D7_07_v3	1044037	1044066	Pf3D7_07_v3-1043721-1044221__var-0	29	+	[ID=PF3D7_0724700;description=conserved Plasmodium protein, unknown function;]
Pf3D7_07_v3	1044134	1044163	Pf3D7_07_v3-1043721-1044221__var-1	29	+	[ID=PF3D7_0724700;description=conserved Plasmodium protein, unknown function;]
Pf3D7_07_v3	1044798	1044827	Pf3D7_07_v3-1044676-1045426__var-0	29	+	[ID=PF3D7_0724700;description=conserved Plasmodium protein, unknown function;]
Pf3D7_07_v3	1045191	1045220	Pf3D7_07_v3-1044676-1045426__var-1	29	+	[ID=PF3D7_0724700;description=conserved Plasmodium protein, unknown function;]
Pf3D7_07_v3	1045348	1045378	Pf3D7_07_v3-1044676-1045426__var-2	30	+	[ID=PF3D7_0724700;description=conserved Plasmodium protein, unknown function;]
Pf3D7_07_v3	1045890	1045919	Pf3D7_07_v3-1045574-1046074__var-0	29	+	[ID=PF3D7_0724700;description=conserved Plasmodium protein, unknown function;]
Pf3D7_07_v3	1045965	1045994	Pf3D7_07_v3-1045574-1046074__var-1	29	+	[ID=PF3D7_0724700;description=conserved Plasmodium protein, unknown function;]
Pf3D7_07_v3	1047866	1048116	Pf3D7_07_v3-1047866-1048116__subseq-0	250	+	[ID=PF3D7_0724800;description=kelch domain-containing protein, putative;]
Pf3D7_07_v3	1048261	1048290	Pf3D7_07_v3-1048251-1049051__var-0	29	+	[ID=PF3D7_0724800;description=kelch domain-containing protein, putative;]
Pf3D7_07_v3	1048577	1048606	Pf3D7_07_v3-1048251-1049051__var-1	29	+	[ID=PF3D7_0724800;description=kelch domain-containing protein, putative;]
Pf3D7_07_v3	1048776	1048805	Pf3D7_07_v3-1048251-1049051__var-2	29	+	[ID=PF3D7_0724800;description=kelch domain-containing protein, putative;]
Pf3D7_07_v3	1048895	1048924	Pf3D7_07_v3-1048251-1049051__var-3	29	+	[ID=PF3D7_0724800;description=kelch domain-containing protein, putative;]
Pf3D7_07_v3	1048922	1048951	Pf3D7_07_v3-1048251-1049051__var-4	29	+	[ID=PF3D7_0724800;description=kelch domain-containing protein, putative;]
Pf3D7_07_v3	1049013	1049042	Pf3D7_07_v3-1048251-1049051__var-5	29	+	[ID=PF3D7_0724800;description=kelch domain-containing protein, putative;]
Pf3D7_07_v3	1049167	1049196	Pf3D7_07_v3-1049167-1049367__var-0	29	+	[ID=PF3D7_0724800;description=kelch domain-containing protein, putative;]
Pf3D7_07_v3	1049210	1049239	Pf3D7_07_v3-1049167-1049367__var-1	29	+	[ID=PF3D7_0724800;description=kelch domain-containing protein, putative;]
Pf3D7_07_v3	1050772	1050801	Pf3D7_07_v3-1050728-1050928__var-0	29	+	NA
Pf3D7_07_v3	1052592	1052621	Pf3D7_07_v3-1052468-1054018__var-0	29	+	[ID=PF3D7_0724900;description=kinesin-19, putative;]
Pf3D7_07_v3	1052702	1052731	Pf3D7_07_v3-1052468-1054018__var-1	29	+	[ID=PF3D7_0724900;description=kinesin-19, putative;]
Pf3D7_07_v3	1052736	1052765	Pf3D7_07_v3-1052468-1054018__var-2	29	+	[ID=PF3D7_0724900;description=kinesin-19, putative;]
Pf3D7_07_v3	1052812	1052841	Pf3D7_07_v3-1052468-1054018__var-3	29	+	[ID=PF3D7_0724900;description=kinesin-19, putative;]
Pf3D7_07_v3	1052894	1052928	Pf3D7_07_v3-1052468-1054018__var-4	34	+	[ID=PF3D7_0724900;description=kinesin-19, putative;]
Pf3D7_07_v3	1052928	1052957	Pf3D7_07_v3-1052468-1054018__var-5	29	+	[ID=PF3D7_0724900;description=kinesin-19, putative;]
Pf3D7_07_v3	1053139	1053168	Pf3D7_07_v3-1052468-1054018__var-6	29	+	[ID=PF3D7_0724900;description=kinesin-19, putative;]
Pf3D7_07_v3	1054753	1054800	Pf3D7_07_v3-1054120-1055420__var-0	47	+	[ID=PF3D7_0724900;description=kinesin-19, putative;]
Pf3D7_07_v3	1055056	1055115	Pf3D7_07_v3-1054120-1055420__var-1	59	+	[ID=PF3D7_0724900;description=kinesin-19, putative;]
Pf3D7_07_v3	1055137	1055184	Pf3D7_07_v3-1054120-1055420__var-2	47	+	[ID=PF3D7_0724900;description=kinesin-19, putative;]
Pf3D7_07_v3	1055184	1055250	Pf3D7_07_v3-1054120-1055420__var-3	66	+	[ID=PF3D7_0724900;description=kinesin-19, putative;]
Pf3D7_07_v3	1055288	1055335	Pf3D7_07_v3-1054120-1055420__var-4	47	+	[ID=PF3D7_0724900;description=kinesin-19, putative;]
Pf3D7_07_v3	1055319	1055366	Pf3D7_07_v3-1054120-1055420__var-5	47	+	[ID=PF3D7_0724900;description=kinesin-19, putative;]
Pf3D7_07_v3	1055377	1055420	Pf3D7_07_v3-1054120-1055420__var-6	43	+	[ID=PF3D7_0724900;description=kinesin-19, putative;]
Pf3D7_07_v3	1055634	1055665	Pf3D7_07_v3-1055610-1057010__var-00	31	+	[ID=PF3D7_0724900;description=kinesin-19, putative;]
Pf3D7_07_v3	1055693	1055724	Pf3D7_07_v3-1055610-1057010__var-01	31	+	[ID=PF3D7_0724900;description=kinesin-19, putative;]
Pf3D7_07_v3	1055784	1055836	Pf3D7_07_v3-1055610-1057010__var-02	52	+	[ID=PF3D7_0724900;description=kinesin-19, putative;]
Pf3D7_07_v3	1055842	1055873	Pf3D7_07_v3-1055610-1057010__var-03	31	+	[ID=PF3D7_0724900;description=kinesin-19, putative;]
Pf3D7_07_v3	1055985	1056016	Pf3D7_07_v3-1055610-1057010__var-04	31	+	[ID=PF3D7_0724900;description=kinesin-19, putative;]
Pf3D7_07_v3	1056032	1056063	Pf3D7_07_v3-1055610-1057010__var-05	31	+	[ID=PF3D7_0724900;description=kinesin-19, putative;]
Pf3D7_07_v3	1056153	1056184	Pf3D7_07_v3-1055610-1057010__var-06	31	+	[ID=PF3D7_0724900;description=kinesin-19, putative;]
Pf3D7_07_v3	1056225	1056256	Pf3D7_07_v3-1055610-1057010__var-07	31	+	[ID=PF3D7_0724900;description=kinesin-19, putative;]
Pf3D7_07_v3	1056400	1056431	Pf3D7_07_v3-1055610-1057010__var-08	31	+	[ID=PF3D7_0724900;description=kinesin-19, putative;]
Pf3D7_07_v3	1056444	1056475	Pf3D7_07_v3-1055610-1057010__var-09	31	+	[ID=PF3D7_0724900;description=kinesin-19, putative;]
Pf3D7_07_v3	1056785	1056823	Pf3D7_07_v3-1055610-1057010__var-10	38	+	[ID=PF3D7_0724900;description=kinesin-19, putative;]
Pf3D7_07_v3	1056838	1056869	Pf3D7_07_v3-1055610-1057010__var-11	31	+	[ID=PF3D7_0724900;description=kinesin-19, putative;]
Pf3D7_07_v3	1057592	1057621	Pf3D7_07_v3-1057411-1057761__var-0	29	+	[ID=PF3D7_0724900;description=kinesin-19, putative;]
Pf3D7_07_v3	1057714	1057743	Pf3D7_07_v3-1057411-1057761__var-1	29	+	[ID=PF3D7_0724900;description=kinesin-19, putative;]
Pf3D7_07_v3	1057811	1057838	Pf3D7_07_v3-1057811-1058211__var-0	27	+	[ID=PF3D7_0724900;description=kinesin-19, putative;]
Pf3D7_07_v3	1057939	1057968	Pf3D7_07_v3-1057811-1058211__var-1	29	+	[ID=PF3D7_0724900;description=kinesin-19, putative;]
Pf3D7_07_v3	1058092	1058121	Pf3D7_07_v3-1057811-1058211__var-2	29	+	[ID=PF3D7_0724900;description=kinesin-19, putative;]
Pf3D7_07_v3	1058137	1058166	Pf3D7_07_v3-1057811-1058211__var-3	29	+	[ID=PF3D7_0724900;description=kinesin-19, putative;]
Pf3D7_07_v3	1058962	1058991	Pf3D7_07_v3-1058899-1059849__var-0	29	+	[ID=PF3D7_0725000;description=exonuclease I, putative;]
Pf3D7_07_v3	1059008	1059037	Pf3D7_07_v3-1058899-1059849__var-1	29	+	[ID=PF3D7_0725000;description=exonuclease I, putative;]
Pf3D7_07_v3	1059379	1059408	Pf3D7_07_v3-1058899-1059849__var-2	29	+	[ID=PF3D7_0725000;description=exonuclease I, putative;]
Pf3D7_07_v3	1059454	1059483	Pf3D7_07_v3-1058899-1059849__var-3	29	+	[ID=PF3D7_0725000;description=exonuclease I, putative;]
Pf3D7_07_v3	1059562	1059598	Pf3D7_07_v3-1058899-1059849__var-4	36	+	[ID=PF3D7_0725000;description=exonuclease I, putative;]
Pf3D7_07_v3	1059595	1059624	Pf3D7_07_v3-1058899-1059849__var-5	29	+	[ID=PF3D7_0725000;description=exonuclease I, putative;]
Pf3D7_07_v3	1059655	1059684	Pf3D7_07_v3-1058899-1059849__var-6	29	+	[ID=PF3D7_0725000;description=exonuclease I, putative;]
Pf3D7_07_v3	1059831	1059849	Pf3D7_07_v3-1058899-1059849__var-7	18	+	[ID=PF3D7_0725000;description=exonuclease I, putative;]
Pf3D7_07_v3	1060402	1060431	Pf3D7_07_v3-1060351-1061301__var-0	29	+	[ID=PF3D7_0725000;description=exonuclease I, putative;]
Pf3D7_07_v3	1060643	1060672	Pf3D7_07_v3-1060351-1061301__var-1	29	+	[ID=PF3D7_0725000;description=exonuclease I, putative;]
Pf3D7_07_v3	1060707	1060736	Pf3D7_07_v3-1060351-1061301__var-2	29	+	[ID=PF3D7_0725000;description=exonuclease I, putative;]
Pf3D7_07_v3	1060971	1061000	Pf3D7_07_v3-1060351-1061301__var-3	29	+	[ID=PF3D7_0725000;description=exonuclease I, putative;]
Pf3D7_07_v3	1061543	1061572	Pf3D7_07_v3-1061536-1062036__var-0	29	+	[ID=PF3D7_0725000;description=exonuclease I, putative;]
Pf3D7_07_v3	1061687	1061716	Pf3D7_07_v3-1061536-1062036__var-1	29	+	[ID=PF3D7_0725000;description=exonuclease I, putative;]
Pf3D7_07_v3	1061728	1061757	Pf3D7_07_v3-1061536-1062036__var-2	29	+	[ID=PF3D7_0725000;description=exonuclease I, putative;]
Pf3D7_07_v3	1062247	1062276	Pf3D7_07_v3-1062147-1062947__var-0	29	+	[ID=PF3D7_0725000;description=exonuclease I, putative;]
Pf3D7_07_v3	1062555	1062584	Pf3D7_07_v3-1062147-1062947__var-1	29	+	[ID=PF3D7_0725000;description=exonuclease I, putative;]
Pf3D7_07_v3	1062854	1062883	Pf3D7_07_v3-1062147-1062947__var-2	29	+	[ID=PF3D7_0725000;description=exonuclease I, putative;]
Pf3D7_07_v3	1063484	1063561	Pf3D7_07_v3-1063446-1063646__var-0	77	+	NA
Pf3D7_07_v3	1063574	1063646	Pf3D7_07_v3-1063446-1063646__var-1	72	+	NA
Pf3D7_07_v3	1065226	1065255	Pf3D7_07_v3-1065226-1065926__var-0	29	+	[ID=PF3D7_0725100;description=conserved Plasmodium membrane protein, unknown function;]
Pf3D7_07_v3	1065363	1065392	Pf3D7_07_v3-1065226-1065926__var-1	29	+	[ID=PF3D7_0725100;description=conserved Plasmodium membrane protein, unknown function;]
Pf3D7_07_v3	1065486	1065515	Pf3D7_07_v3-1065226-1065926__var-2	29	+	[ID=PF3D7_0725100;description=conserved Plasmodium membrane protein, unknown function;]
Pf3D7_07_v3	1065741	1065770	Pf3D7_07_v3-1065226-1065926__var-3	29	+	[ID=PF3D7_0725100;description=conserved Plasmodium membrane protein, unknown function;]
Pf3D7_07_v3	1065782	1065811	Pf3D7_07_v3-1065226-1065926__var-4	29	+	[ID=PF3D7_0725100;description=conserved Plasmodium membrane protein, unknown function;]
Pf3D7_07_v3	1065872	1065902	Pf3D7_07_v3-1065226-1065926__var-5	30	+	[ID=PF3D7_0725100;description=conserved Plasmodium membrane protein, unknown function;]
Pf3D7_07_v3	1065898	1065926	Pf3D7_07_v3-1065226-1065926__var-6	28	+	[ID=PF3D7_0725100;description=conserved Plasmodium membrane protein, unknown function;]
Pf3D7_07_v3	1066236	1066288	Pf3D7_07_v3-1066236-1067136__var-0	52	+	[ID=PF3D7_0725100;description=conserved Plasmodium membrane protein, unknown function;]
Pf3D7_07_v3	1066495	1066530	Pf3D7_07_v3-1066236-1067136__var-1	35	+	[ID=PF3D7_0725100;description=conserved Plasmodium membrane protein, unknown function;]
Pf3D7_07_v3	1066629	1066664	Pf3D7_07_v3-1066236-1067136__var-2	35	+	[ID=PF3D7_0725100;description=conserved Plasmodium membrane protein, unknown function;]
Pf3D7_07_v3	1066680	1066720	Pf3D7_07_v3-1066236-1067136__var-3	40	+	[ID=PF3D7_0725100;description=conserved Plasmodium membrane protein, unknown function;]
Pf3D7_07_v3	1066748	1066783	Pf3D7_07_v3-1066236-1067136__var-4	35	+	[ID=PF3D7_0725100;description=conserved Plasmodium membrane protein, unknown function;]
Pf3D7_07_v3	1066859	1066894	Pf3D7_07_v3-1066236-1067136__var-5	35	+	[ID=PF3D7_0725100;description=conserved Plasmodium membrane protein, unknown function;]
Pf3D7_07_v3	1066934	1066975	Pf3D7_07_v3-1066236-1067136__var-6	41	+	[ID=PF3D7_0725100;description=conserved Plasmodium membrane protein, unknown function;]
Pf3D7_07_v3	1067009	1067044	Pf3D7_07_v3-1066236-1067136__var-7	35	+	[ID=PF3D7_0725100;description=conserved Plasmodium membrane protein, unknown function;]
Pf3D7_07_v3	1067222	1067251	Pf3D7_07_v3-1067186-1067736__var-0	29	+	[ID=PF3D7_0725100;description=conserved Plasmodium membrane protein, unknown function;]
Pf3D7_07_v3	1067248	1067277	Pf3D7_07_v3-1067186-1067736__var-1	29	+	[ID=PF3D7_0725100;description=conserved Plasmodium membrane protein, unknown function;]
Pf3D7_07_v3	1067337	1067366	Pf3D7_07_v3-1067186-1067736__var-2	29	+	[ID=PF3D7_0725100;description=conserved Plasmodium membrane protein, unknown function;]
Pf3D7_07_v3	1067451	1067480	Pf3D7_07_v3-1067186-1067736__var-3	29	+	[ID=PF3D7_0725100;description=conserved Plasmodium membrane protein, unknown function;]
Pf3D7_07_v3	1067714	1067736	Pf3D7_07_v3-1067186-1067736__var-4	22	+	[ID=PF3D7_0725100;description=conserved Plasmodium membrane protein, unknown function;]
Pf3D7_07_v3	1068152	1068181	Pf3D7_07_v3-1068050-1068600__var-0	29	+	[ID=PF3D7_0725100;description=conserved Plasmodium membrane protein, unknown function;]
Pf3D7_07_v3	1068333	1068362	Pf3D7_07_v3-1068050-1068600__var-1	29	+	[ID=PF3D7_0725100;description=conserved Plasmodium membrane protein, unknown function;]
Pf3D7_07_v3	1068947	1068976	Pf3D7_07_v3-1068696-1069796__var-0	29	+	[ID=PF3D7_0725100;description=conserved Plasmodium membrane protein, unknown function;]
Pf3D7_07_v3	1069027	1069056	Pf3D7_07_v3-1068696-1069796__var-1	29	+	[ID=PF3D7_0725100;description=conserved Plasmodium membrane protein, unknown function;]
Pf3D7_07_v3	1069069	1069098	Pf3D7_07_v3-1068696-1069796__var-2	29	+	[ID=PF3D7_0725100;description=conserved Plasmodium membrane protein, unknown function;]
Pf3D7_07_v3	1069253	1069282	Pf3D7_07_v3-1068696-1069796__var-3	29	+	[ID=PF3D7_0725100;description=conserved Plasmodium membrane protein, unknown function;]
Pf3D7_07_v3	1069379	1069502	Pf3D7_07_v3-1068696-1069796__var-4	123	+	[ID=PF3D7_0725100;description=conserved Plasmodium membrane protein, unknown function;]
Pf3D7_07_v3	1069494	1069523	Pf3D7_07_v3-1068696-1069796__var-5	29	+	[ID=PF3D7_0725100;description=conserved Plasmodium membrane protein, unknown function;]
Pf3D7_07_v3	1069548	1069590	Pf3D7_07_v3-1068696-1069796__var-6	42	+	[ID=PF3D7_0725100;description=conserved Plasmodium membrane protein, unknown function;]
Pf3D7_07_v3	1069715	1069744	Pf3D7_07_v3-1068696-1069796__var-7	29	+	[ID=PF3D7_0725100;description=conserved Plasmodium membrane protein, unknown function;]
Pf3D7_07_v3	1069771	1069796	Pf3D7_07_v3-1068696-1069796__var-8	25	+	[ID=PF3D7_0725100;description=conserved Plasmodium membrane protein, unknown function;]
Pf3D7_07_v3	1070257	1070301	Pf3D7_07_v3-1070001-1070301__var-0	44	+	NA
Pf3D7_07_v3	1071365	1071615	Pf3D7_07_v3-1071365-1071615__subseq-0	250	+	[ID=PF3D7_0725200;description=mago nashi protein homologue, putative;]
Pf3D7_07_v3	1072579	1072616	Pf3D7_07_v3-1072536-1074386__var-0	37	+	[ID=PF3D7_0725300;description=conserved protein, unknown function;]
Pf3D7_07_v3	1073033	1073070	Pf3D7_07_v3-1072536-1074386__var-1	37	+	[ID=PF3D7_0725300;description=conserved protein, unknown function;]
Pf3D7_07_v3	1073149	1073186	Pf3D7_07_v3-1072536-1074386__var-2	37	+	[ID=PF3D7_0725300;description=conserved protein, unknown function;]
Pf3D7_07_v3	1073169	1073206	Pf3D7_07_v3-1072536-1074386__var-3	37	+	[ID=PF3D7_0725300;description=conserved protein, unknown function;]
Pf3D7_07_v3	1073246	1073283	Pf3D7_07_v3-1072536-1074386__var-4	37	+	[ID=PF3D7_0725300;description=conserved protein, unknown function;]
Pf3D7_07_v3	1073280	1073317	Pf3D7_07_v3-1072536-1074386__var-5	37	+	[ID=PF3D7_0725300;description=conserved protein, unknown function;]
Pf3D7_07_v3	1073704	1073741	Pf3D7_07_v3-1072536-1074386__var-6	37	+	[ID=PF3D7_0725300;description=conserved protein, unknown function;]
Pf3D7_07_v3	1073882	1073919	Pf3D7_07_v3-1072536-1074386__var-7	37	+	[ID=PF3D7_0725300;description=conserved protein, unknown function;]
Pf3D7_07_v3	1073915	1073955	Pf3D7_07_v3-1072536-1074386__var-8	40	+	[ID=PF3D7_0725300;description=conserved protein, unknown function;]
Pf3D7_07_v3	1074849	1074886	Pf3D7_07_v3-1074845-1075095__var-0	37	+	NA
Pf3D7_07_v3	1074922	1074963	Pf3D7_07_v3-1074845-1075095__var-1	41	+	NA
Pf3D7_07_v3	1074952	1074981	Pf3D7_07_v3-1074845-1075095__var-2	29	+	NA
Pf3D7_07_v3	1075031	1075060	Pf3D7_07_v3-1074845-1075095__var-3	29	+	NA
Pf3D7_07_v3	1075298	1075335	Pf3D7_07_v3-1075262-1075512__var-0	37	+	NA
Pf3D7_07_v3	1075356	1075385	Pf3D7_07_v3-1075262-1075512__var-1	29	+	NA
Pf3D7_07_v3	1076541	1076583	Pf3D7_07_v3-1076396-1076596__var-0	42	+	NA
Pf3D7_07_v3	1078823	1079073	Pf3D7_07_v3-1078823-1079073__subseq-0	250	+	[ID=PF3D7_0725400;description=conserved Plasmodium protein, unknown function;]
Pf3D7_07_v3	1079348	1079377	Pf3D7_07_v3-1079197-1079447__var-0	29	+	[ID=PF3D7_0725400;description=conserved Plasmodium protein, unknown function;]
Pf3D7_07_v3	1079399	1079428	Pf3D7_07_v3-1079197-1079447__var-1	29	+	[ID=PF3D7_0725400;description=conserved Plasmodium protein, unknown function;]
Pf3D7_07_v3	1079985	1080058	Pf3D7_07_v3-1079858-1080058__var-0	73	+	[ID=PF3D7_0725400;description=conserved Plasmodium protein, unknown function;]
Pf3D7_07_v3	1082065	1082094	Pf3D7_07_v3-1082043-1082243__var-0	29	+	NA
Pf3D7_07_v3	1082116	1082145	Pf3D7_07_v3-1082043-1082243__var-1	29	+	NA
Pf3D7_07_v3	1082225	1082243	Pf3D7_07_v3-1082043-1082243__var-2	18	+	NA
Pf3D7_07_v3	1082878	1082912	Pf3D7_07_v3-1082878-1083228__var-0	34	+	NA
Pf3D7_07_v3	1082906	1082957	Pf3D7_07_v3-1082878-1083228__var-1	51	+	NA
Pf3D7_07_v3	1082997	1083052	Pf3D7_07_v3-1082878-1083228__var-2	55	+	NA
Pf3D7_07_v3	1083051	1083086	Pf3D7_07_v3-1082878-1083228__var-3	35	+	NA
Pf3D7_07_v3	1083084	1083113	Pf3D7_07_v3-1082878-1083228__var-4	29	+	NA
Pf3D7_07_v3	1083104	1083206	Pf3D7_07_v3-1082878-1083228__var-5	102	+	NA
Pf3D7_07_v3	1083195	1083226	Pf3D7_07_v3-1082878-1083228__var-6	31	+	NA
Pf3D7_07_v3	1083328	1083357	Pf3D7_05_v3-1289171-1289611-for__var-0	29	+	NA
Pf3D7_07_v3	1083356	1083407	Pf3D7_05_v3-1289171-1289611-for__var-1	51	+	NA
Pf3D7_07_v3	1083395	1083471	Pf3D7_05_v3-1289171-1289611-for__var-2	76	+	NA
Pf3D7_07_v3	1083459	1083502	Pf3D7_05_v3-1289171-1289611-for__var-3	43	+	NA
Pf3D7_07_v3	1083538	1083592	Pf3D7_05_v3-1289171-1289611-for__var-4	54	+	NA
Pf3D7_07_v3	1083585	1083619	Pf3D7_05_v3-1289171-1289611-for__var-5	34	+	NA
Pf3D7_07_v3	1083636	1083760	Pf3D7_05_v3-1289171-1289611-for__var-6	124	+	NA
Pf3D7_07_v3	1083878	1083907	Pf3D7_05_v3-1289681-1290191-for__var-0	29	+	[ID=PF3D7_0725600;description=18S ribosomal RNA;]
Pf3D7_07_v3	1083930	1083972	Pf3D7_05_v3-1289681-1290191-for__var-1	42	+	[ID=PF3D7_0725600;description=18S ribosomal RNA;]
Pf3D7_07_v3	1083962	1083991	Pf3D7_05_v3-1289681-1290191-for__var-2	29	+	[ID=PF3D7_0725600;description=18S ribosomal RNA;]
Pf3D7_07_v3	1084016	1084057	Pf3D7_05_v3-1289681-1290191-for__var-3	41	+	[ID=PF3D7_0725600;description=18S ribosomal RNA;]
Pf3D7_07_v3	1084088	1084117	Pf3D7_05_v3-1289681-1290191-for__var-4	29	+	[ID=PF3D7_0725600;description=18S ribosomal RNA;]
Pf3D7_07_v3	1084395	1084424	Pf3D7_05_v3-1290211-1290931-for__var-0	29	+	[ID=PF3D7_0725600;description=18S ribosomal RNA;]
Pf3D7_07_v3	1084413	1084450	Pf3D7_05_v3-1290211-1290931-for__var-1	37	+	[ID=PF3D7_0725600;description=18S ribosomal RNA;]
Pf3D7_07_v3	1084439	1084500	Pf3D7_05_v3-1290211-1290931-for__var-2	61	+	[ID=PF3D7_0725600;description=18S ribosomal RNA;]
Pf3D7_07_v3	1084490	1084555	Pf3D7_05_v3-1290211-1290931-for__var-3	65	+	[ID=PF3D7_0725600;description=18S ribosomal RNA;]
[truncated: 1,121,407 more chars]
